# Influenza infection recruits distinct waves of regulatory T cells to the lung that limit lung resident IgA+ B cells

**DOI:** 10.1101/2022.09.19.508325

**Authors:** Louisa E. Sjaastad, David L. Owen, Sookyong Joo, Todd P. Knutson, Christine H. O’Connor, Braedan McCluskey, Rebecca S. LaRue, Ryan A. Langlois, Michael A. Farrar

## Abstract

The role of regulatory T cells (Tregs) in limiting responses to pathogens in tissues remains poorly described. We used scRNA-Seq and a newly generated *Foxp3*-lineage reporter line (*Foxp3-iDTR* mice) to track Tregs in the lungs and peripheral blood following infection with influenza virus. Few Tregs of any type were found in the lung at steady-state. Following influenza infection Tregs expressing a strong interferon-stimulated gene signature (ISG-Tregs) appeared by day 3, peaked by day 7, and largely disappeared by day 21 post-infection. A second diverse wave of tissue-repair-like Tregs (TR-Tregs) appeared by day 10 and were maintained through day 21 post-infection. These two distinct Treg subsets had different gene expression patterns and distinct TCR repertoires. To establish the role of Tregs during influenza infection, we acutely ablated Tregs at day 6 post-infection; this resulted in a significant increase in IgA+ B cells in the lung. To determine whether distinct Tregs subsets could also be observed in response to respiratory viral infections in humans we analyzed scRNA-Seq datasets of patients with COVID-19. Peripheral blood from healthy human volunteers had multiple Treg subsets defined by unique gene expression patterns, but few ISG-Tregs. In contrast, two distinct Tregs subsets were expanded in COVID-19 patients - ISG-Tregs and IL32 expressing Tregs (16-fold and 2-fold increased, respectively). ISG-Tregs were present at significantly higher levels in patients with mild versus severe COVID-19, while IL32 expressing Tregs showed the opposite pattern. Thus, the Treg response to respiratory viruses in humans is also diverse and correlates with disease outcome.

## Supplemental table 1 for "Influenza infection recruits distinct waves of regulatory T cells to the lung that limit lung resident IgA+ B cells"

### Sheet: cluster_0_vs_all
symbol	p_val	avg_log2FC	pct.1	pct.2	p_val_adj
Crip1	0	1.25178	0.992	0.905	0
S100a10	0	1.17906	0.996	0.806	0
S100a6	0	1.09714	0.962	0.688	0
S100a4	0	0.963456	0.882	0.533	0
Lgals1	0	0.873183	0.956	0.712	0
S100a11	0	0.835034	0.948	0.648	0
Tmsb4x	0	0.70532	1	0.999	0
Vim	8.02741e-269	0.679228	0.92	0.691	1.10224e-264
Lsp1	0	0.618208	0.787	0.491	0
Ass1	8.40253e-265	0.575625	0.849	0.593	1.15375e-260
Actb	0	0.532796	1	0.998	0
Arhgdib	1.36406e-288	0.524899	0.946	0.798	1.87299e-284
Pycard	1.89802e-256	0.514619	0.599	0.308	2.60617e-252
Emp3	1.82695e-216	0.490158	0.783	0.535	2.50858e-212
Lgals3	9.38566e-242	0.482712	0.396	0.148	1.28874e-237
Actg1	5.06074e-265	0.468072	1	0.997	6.9489e-261
Prr13	2.84489e-215	0.458698	0.719	0.447	3.90632e-211
Tmsb10	0	0.452075	1	1	0
Cd52	1.10429e-209	0.450488	0.994	0.948	1.5163e-205
Coro1a	2.10176e-215	0.431195	0.965	0.877	2.88593e-211
Atp1b3	3.50123e-160	0.408503	0.653	0.432	4.80754e-156
Sh3bgrl3	1.47151e-185	0.395179	0.975	0.868	2.02053e-181
Itgb7	3.26965e-161	0.391808	0.701	0.465	4.48955e-157
Tagln2	1.59531e-117	0.384831	0.716	0.514	2.19053e-113
Cdc42	3.0325e-169	0.384261	0.905	0.746	4.16393e-165
Gmfg	3.52052e-159	0.37302	0.782	0.546	4.83403e-155
Itgb1	6.60388e-180	0.367393	0.332	0.132	9.06779e-176
Prdx1	6.85064e-122	0.364666	0.824	0.665	9.40661e-118
Sh2d1a	5.51251e-119	0.364643	0.468	0.273	7.56922e-115
Cfl1	4.57585e-155	0.364014	0.969	0.899	6.2831e-151
Glrx	3.44692e-137	0.36358	0.803	0.548	4.73297e-133
Srgn	3.26658e-139	0.36145	0.997	0.984	4.48535e-135
Anxa2	3.0329e-131	0.360332	0.428	0.223	4.16448e-127
Cnn2	1.49353e-120	0.356678	0.785	0.598	2.05076e-116
Myl6	1.41288e-150	0.354582	0.968	0.893	1.94002e-146
Ppp1ca	9.66073e-143	0.349824	0.749	0.536	1.32652e-138
Lmna	5.14011e-82	0.345428	0.38	0.226	7.05789e-78
S100a13	4.01243e-138	0.342726	0.69	0.467	5.50947e-134
Tkt	4.1854e-130	0.332896	0.478	0.275	5.74697e-126
Klrg1	3.92929e-58	0.332481	0.393	0.258	5.39531e-54
Arpc5	1.9333e-121	0.331604	0.782	0.588	2.65461e-117
Sept1	3.46852e-112	0.323132	0.745	0.57	4.76262e-108
Abracl	1.40579e-115	0.320247	0.769	0.575	1.93028e-111
Ptprcap	4.40896e-108	0.315148	0.827	0.631	6.05394e-104
Arpc1b	5.12467e-114	0.310478	0.831	0.659	7.03668e-110
Emb	5.20961e-64	0.299989	0.628	0.481	7.15332e-60
Arpc4	2.04283e-105	0.297975	0.728	0.543	2.80501e-101
Glud1	6.91385e-112	0.297237	0.464	0.271	9.4934e-108
Ppdpf	7.51975e-116	0.297206	0.552	0.348	1.03254e-111
Rilpl2	1.96667e-113	0.295662	0.498	0.294	2.70043e-109
Trbv19	4.66423e-69	0.2873	0.987	0.968	6.40446e-65
Rac2	3.76474e-106	0.283997	0.963	0.881	5.16936e-102
Sub1	2.07643e-62	0.283957	0.832	0.723	2.85115e-58
Gstp3	1.14913e-98	0.280834	0.465	0.279	1.57786e-94
Smpdl3a	1.0671e-102	0.275172	0.476	0.29	1.46523e-98
Actr3	1.61012e-89	0.273341	0.757	0.574	2.21086e-85
Arpc2	1.37498e-85	0.269651	0.876	0.751	1.88798e-81
H1f0	1.22932e-82	0.267411	0.392	0.23	1.68797e-78
Naca	9.64075e-97	0.267027	0.969	0.939	1.32377e-92
Batf	2.4812e-53	0.26701	0.627	0.496	3.40694e-49
Pomp	1.17387e-87	0.266517	0.602	0.423	1.61184e-83
Gpx1	3.19849e-80	0.266186	0.629	0.454	4.39185e-76
Anxa6	1.23475e-101	0.265653	0.487	0.299	1.69544e-97
Prelid1	4.2903e-84	0.263528	0.669	0.495	5.89101e-80
Acot7	9.40938e-125	0.26272	0.347	0.169	1.292e-120
Hint1	5.88534e-73	0.259059	0.766	0.624	8.08116e-69
Smco4	2.87089e-108	0.258946	0.443	0.253	3.94202e-104
Gm2a	1.34312e-104	0.257848	0.448	0.258	1.84423e-100
Pfn1	8.81151e-93	0.257536	0.999	0.989	1.20991e-88
Serf2	5.15407e-85	0.256565	0.957	0.898	7.07705e-81
Capzb	7.31053e-83	0.254403	0.736	0.559	1.00381e-78
Supt4a	2.96857e-78	0.253043	0.611	0.445	4.07614e-74
Thy1	1.05711e-80	0.25286	0.47	0.301	1.45152e-76
Sec61b	2.21177e-77	0.252726	0.788	0.649	3.03698e-73
Clic1	5.58107e-80	0.251968	0.873	0.725	7.66336e-76
Ptma	2.18883e-44	-0.255289	0.979	0.98	3.00549e-40
Izumo1r	8.49903e-30	-0.262706	0.382	0.471	1.167e-25
Id2	3.53349e-10	-0.263069	0.423	0.443	4.85183e-06
Rpl30	6.43902e-66	-0.264104	0.999	0.999	8.84142e-62
H2-Q4	2.09158e-48	-0.268961	0.429	0.541	2.87195e-44
Ifi47	2.67903e-33	-0.272285	0.299	0.396	3.67857e-29
Vps37b	4.21449e-35	-0.272442	0.405	0.496	5.78692e-31
Ifitm3	6.91201e-24	-0.274317	0.056	0.113	9.49088e-20
Rps29	7.85055e-32	-0.277709	1	1	1.07796e-27
Rps20	5.94136e-32	-0.283594	0.998	0.997	8.15808e-28
Rps16	4.61011e-49	-0.284652	1	0.999	6.33014e-45
Bmyc	1.01854e-35	-0.285859	0.157	0.249	1.39856e-31
Mxd1	1.32659e-45	-0.288564	0.296	0.412	1.82154e-41
Btg1	2.53603e-50	-0.290342	0.811	0.856	3.48222e-46
Rps19	4.13536e-18	-0.294592	0.994	0.99	5.67826e-14
Rpl21	8.1426e-64	-0.296886	0.999	0.998	1.11806e-59
Rpl35a	1.49051e-53	-0.300703	0.999	0.999	2.04661e-49
Rpl12	2.59914e-43	-0.301141	0.931	0.924	3.56887e-39
Rps7	3.59451e-43	-0.301469	1	0.998	4.93562e-39
Igtp	4.32656e-53	-0.30517	0.338	0.467	5.94079e-49
Slfn1	9.18872e-36	-0.308411	0.19	0.283	1.2617e-31
Tnfrsf18	1.17302e-45	-0.311683	0.85	0.868	1.61067e-41
Socs1	1.47054e-51	-0.31192	0.282	0.408	2.0192e-47
Eif5a	4.62655e-41	-0.317268	0.685	0.733	6.35272e-37
Ly6c1	8.69184e-61	-0.326885	0.043	0.146	1.19348e-56
Sdf4	6.4755e-36	-0.327416	0.676	0.716	8.89151e-32
Rps15a	1.91098e-138	-0.333156	1	1	2.62397e-134
Rps24	4.87773e-69	-0.337051	1	1	6.69761e-65
Stat1	3.55746e-57	-0.355026	0.399	0.524	4.88475e-53
Ccr8	1.35351e-31	-0.365758	0.233	0.318	1.8585e-27
H2-Q7	6.81086e-76	-0.375181	0.623	0.728	9.35199e-72
Odc1	2.78012e-20	-0.382406	0.76	0.755	3.81738e-16
H2-K1	1.05358e-155	-0.395295	0.985	0.995	1.44668e-151
H2-T22	1.43913e-73	-0.408633	0.46	0.587	1.97608e-69
Irf7	1.8393e-61	-0.430769	0.23	0.359	2.52554e-57
Isg20	4.58552e-48	-0.43894	0.235	0.341	6.29637e-44
Gm42418	3.05159e-20	-0.443448	0.894	0.905	4.19014e-16
Ly6a	7.29692e-58	-0.457378	0.701	0.8	1.00194e-53
Rps27	3.6069e-192	-0.474257	1	1	4.95264e-188
Plac8	1.31941e-16	-0.479665	0.076	0.122	1.81168e-12
Tnfrsf4	3.35262e-60	-0.480538	0.884	0.886	4.60348e-56
Fth1	9.41625e-71	-0.504757	0.988	0.993	1.29295e-66
Malat1	7.0863e-162	-0.529703	0.966	0.983	9.73019e-158
Cxcl10	4.74409e-42	-0.53739	0.048	0.128	6.51412e-38
Bst2	5.55673e-44	-0.544364	0.371	0.463	7.62995e-40
Ctla2a	2.47986e-09	-0.547136	0.421	0.432	3.4051e-05
Ifit3	4.91735e-111	-0.55409	0.049	0.21	6.75201e-107
Ccr7	3.5175e-70	-0.58512	0.206	0.35	4.82988e-66
Ifit1	6.31627e-116	-0.642921	0.086	0.263	8.67287e-112
Ccl5	2.81119e-12	-0.651092	0.154	0.195	3.86005e-08
Tnfrsf9	5.8675e-65	-0.717189	0.621	0.659	8.05666e-61
Isg15	8.91418e-112	-1.1891	0.286	0.455	1.22401e-107

### Sheet: cluster_1_vs_all
symbol	p_val	avg_log2FC	pct.1	pct.2	p_val_adj
Ccr7	0	1.31253	0.807	0.213	0
Rps19	0	1.20069	1	0.989	0
Rps20	0	1.05822	1	0.997	0
Rps7	0	1.05649	1	0.998	0
Rps24	0	1.04958	1	1	0
Rps29	0	1.03591	1	1	0
Rps28	0	1.02226	1	0.998	0
Rpl35a	0	1.01395	1	0.998	0
Rpl8	0	0.986884	1	0.992	0
Rps16	0	0.979774	1	0.999	0
Rps27	0	0.974243	1	1	0
Rpl13	0	0.952636	1	0.999	0
Rpl21	0	0.951482	1	0.998	0
Rpl36a	0	0.948239	0.991	0.893	0
Rps8	0	0.942285	1	0.996	0
Rpl12	0	0.9314	0.992	0.91	0
Rps3a1	0	0.92006	1	0.997	0
Klf2	0	0.900166	0.722	0.308	0
Rpl35	0	0.885993	1	0.991	0
Rps4x	0	0.874202	1	0.998	0
Rps18	0	0.868703	0.998	0.975	0
Rpl30	0	0.83334	1	0.999	0
Rpl10a	0	0.823348	0.999	0.967	0
Rps27a	0	0.812115	1	0.998	0
Rpl15	0	0.803951	0.998	0.978	0
Rps5	0	0.801025	1	0.998	0
Rps15a	0	0.801012	1	1	0
Rpl10	0	0.79775	0.998	0.968	0
Rps21	0	0.793918	1	0.999	0
Rpl23	0	0.793329	1	1	0
Ly6c1	0	0.781222	0.42	0.06	0
Rps10	0	0.773119	1	0.999	0
Rps26	0	0.773	1	0.998	0
Rpl36	0	0.751571	1	0.999	0
Rpl6	0	0.743343	1	0.997	0
Rpl9	0	0.728051	1	1	0
Rps9	0	0.710631	1	0.997	0
Rpl7	0	0.702405	0.992	0.951	0
Rpl32	0	0.683481	1	0.999	0
Rps2	0	0.682916	0.999	0.983	0
Rplp2	0	0.669025	1	0.995	0
Rpl18a	0	0.667899	1	1	0
Rpl3	0	0.66439	0.995	0.944	0
Rpl26	0	0.656882	0.999	0.98	0
Rps23	0	0.654759	1	0.997	0
Rpl27a	0	0.652788	1	0.999	0
Rplp1	0	0.650879	1	1	0
Rps11	0	0.650361	1	0.999	0
Eef1b2	0	0.645669	0.946	0.837	0
Rpl5	0	0.642573	0.91	0.726	0
Satb1	0	0.632944	0.519	0.173	0
Rps3	0	0.62808	1	0.997	0
Gramd3	5.44431e-250	0.624456	0.683	0.411	7.47558e-246
Rpl28	0	0.616915	0.999	0.979	0
Rps13	0	0.615208	1	1	0
Rpl37a	0	0.603427	1	1	0
Rpl17	0	0.602543	1	0.994	0
Rpl18	0	0.6015	1	0.998	0
Rpl37	0	0.573506	1	1	0
Rplp0	0	0.573176	1	0.999	0
mt-Nd4l	9.47354e-233	0.568288	0.889	0.72	1.30081e-228
mt-Nd2	1.15207e-233	0.555488	0.765	0.516	1.58191e-229
Gadd45g	2.91738e-222	0.553511	0.47	0.212	4.00585e-218
Rpl19	0	0.549954	1	1	0
Rps14	0	0.546032	1	0.996	0
Npm1	1.59736e-233	0.541386	0.839	0.649	2.19334e-229
Rpl11	0	0.537889	1	0.999	0
Rpl34	0	0.537255	1	1	0
Rpl38	0	0.537049	1	1	0
Rpl13a	0	0.53611	0.997	0.979	0
Rps6	0	0.531726	0.97	0.904	0
Rpl22	0	0.504557	0.999	0.988	0
mt-Cytb	6.18161e-245	0.503807	0.944	0.818	8.48797e-241
Eef1a1	0	0.503322	1	1	0
Rpl29	0	0.492831	0.995	0.986	0
Rack1	1.28432e-248	0.485787	0.933	0.837	1.7635e-244
Txk	7.62756e-259	0.48029	0.479	0.21	1.04734e-254
Rps25	1.02123e-203	0.472231	0.876	0.732	1.40225e-199
Rpl4	2.2833e-207	0.462726	0.904	0.782	3.1352e-203
Vps37b	1.51434e-143	0.447472	0.649	0.44	2.07934e-139
Rpl14	9.71682e-239	0.446351	0.955	0.887	1.33422e-234
mt-Atp6	9.46851e-282	0.440992	0.998	0.984	1.30012e-277
Socs3	2.12225e-180	0.439254	0.605	0.348	2.91406e-176
mt-Nd1	2.23103e-164	0.430993	0.868	0.71	3.06343e-160
Tsc22d3	1.38053e-125	0.425558	0.596	0.399	1.8956e-121
Ftl1	4.23285e-170	0.423275	0.957	0.919	5.81213e-166
mt-Nd4	1.02485e-139	0.41574	0.783	0.604	1.40723e-135
Arid5a	2.31337e-178	0.414498	0.455	0.227	3.17649e-174
Rpl39	0	0.405937	1	1	0
Tubb2a	0	0.400962	0.223	0.033	0
Gm8369	2.64025e-124	0.400288	0.617	0.411	3.62533e-120
Rps15	2.51904e-130	0.395158	0.811	0.664	3.4589e-126
Igfbp4	0	0.39114	0.173	0.008	0
Rpsa	3.86083e-281	0.386095	1	0.999	5.3013e-277
Tnfsf8	0	0.382883	0.248	0.042	0
Fau	0	0.373601	1	1	0
Tpt1	0	0.371051	1	1	0
Gm11808	5.25406e-100	0.369374	0.776	0.656	7.21435e-96
Uba52	1.31084e-133	0.361076	0.895	0.812	1.79991e-129
Eif5a	8.32729e-72	0.338344	0.801	0.706	1.14342e-67
Foxp1	3.33611e-164	0.337901	0.372	0.166	4.58082e-160
Rpl23a	6.37608e-90	0.334998	0.764	0.637	8.755e-86
mt-Co3	8.18424e-151	0.331821	0.984	0.955	1.12378e-146
Rpl31	4.75699e-83	0.324625	0.797	0.681	6.53182e-79
Lef1	1.14671e-152	0.322414	0.331	0.144	1.57454e-148
Rpl24	1.25231e-197	0.320198	1	0.998	1.71955e-193
Rpl27	1.24908e-200	0.308955	1	0.997	1.71511e-196
Smc4	1.03709e-105	0.306349	0.405	0.231	1.42402e-101
Ifngr2	4.87646e-252	0.303686	0.271	0.07	6.69587e-248
Bcl2	0	0.303178	0.228	0.039	0
Gimap3	1.87415e-76	0.299476	0.761	0.62	2.57339e-72
Eef1d	1.17979e-71	0.295704	0.681	0.557	1.61997e-67
Snhg1	3.79994e-99	0.293233	0.378	0.212	5.2177e-95
Nme2	2.00415e-81	0.283029	0.803	0.657	2.7519e-77
Rpl22l1	2.06158e-64	0.281721	0.87	0.811	2.83075e-60
Rps17	1.60606e-75	0.28172	0.771	0.633	2.20528e-71
Nsa2	5.52098e-59	0.281414	0.779	0.688	7.58086e-55
Gas5	1.19507e-62	0.276915	0.824	0.736	1.64095e-58
Bach2	0	0.276034	0.221	0.036	0
Ier2	3.29795e-54	0.26774	0.502	0.369	4.52842e-50
Zfp281	1.41661e-123	0.263716	0.292	0.129	1.94515e-119
Inpp4b	8.75555e-80	0.251669	0.424	0.265	1.20222e-75
Cd6	5.18937e-78	-0.250059	0.119	0.269	7.12553e-74
Ppp4c	8.3702e-76	-0.250726	0.315	0.482	1.14931e-71
Ehd1	8.34738e-121	-0.252025	0.02	0.18	1.14618e-116
Snx3	6.02342e-69	-0.252081	0.296	0.451	8.27076e-65
A430093F15Rik	2.55143e-111	-0.252374	0.043	0.207	3.50336e-107
H13	8.02093e-78	-0.253236	0.201	0.364	1.10135e-73
Ptprc	3.71425e-53	-0.254021	0.528	0.644	5.10003e-49
Serp1	1.14595e-61	-0.254088	0.274	0.421	1.57351e-57
Trim30a	1.02446e-90	-0.254132	0.071	0.223	1.40668e-86
Ciapin1	3.41422e-85	-0.254332	0.071	0.216	4.68807e-81
Itgb1	7.48848e-90	-0.255276	0.052	0.197	1.02824e-85
Celf2	7.21589e-80	-0.256397	0.188	0.354	9.90813e-76
Snx20	1.25105e-88	-0.256731	0.116	0.279	1.71782e-84
Cd5	1.35746e-81	-0.256866	0.153	0.317	1.86393e-77
Txndc17	1.55193e-85	-0.256993	0.169	0.339	2.13095e-81
Rln3	3.96718e-64	-0.25703	0.029	0.13	5.44734e-60
Sh3glb1	1.11801e-75	-0.257765	0.267	0.436	1.53514e-71
Gbp7	6.0479e-90	-0.257849	0.101	0.264	8.30437e-86
Dusp5	3.02029e-62	-0.25834	0.237	0.383	4.14716e-58
H2afv	8.05687e-51	-0.258452	0.302	0.427	1.10629e-46
Nr3c1	3.54723e-92	-0.258665	0.097	0.26	4.8707e-88
Gng2	1.21418e-120	-0.258684	0.038	0.21	1.66719e-116
Taldo1	1.47248e-78	-0.259357	0.234	0.4	2.02187e-74
Tank	7.99495e-89	-0.259784	0.116	0.28	1.09779e-84
Cmpk1	2.02961e-94	-0.260558	0.148	0.326	2.78685e-90
Ddx24	7.13116e-63	-0.260603	0.323	0.473	9.79179e-59
Cnp	1.55547e-77	-0.260961	0.16	0.318	2.13582e-73
Iigp1	8.25714e-55	-0.260973	0.1	0.214	1.13379e-50
Hcls1	2.83117e-98	-0.261066	0.124	0.301	3.88749e-94
Zfp706	5.89244e-77	-0.261094	0.261	0.429	8.09091e-73
Ifi47	1.68938e-29	-0.261343	0.306	0.394	2.31968e-25
Serf2	3.13488e-73	-0.261544	0.846	0.923	4.3045e-69
Pqlc1	1.49585e-110	-0.261546	0.04	0.201	2.05395e-106
Tmem123	1.54926e-69	-0.262231	0.236	0.392	2.12729e-65
Sdhb	7.37428e-83	-0.262661	0.252	0.424	1.01256e-78
Dbi	1.08302e-72	-0.263018	0.154	0.302	1.48709e-68
Dynll1	5.93645e-69	-0.263275	0.253	0.407	8.15134e-65
Gimap5	1.23731e-52	-0.263412	0.375	0.508	1.69895e-48
Psma2	1.15041e-69	-0.264168	0.4	0.549	1.57963e-65
Chmp2a	5.67687e-85	-0.264361	0.237	0.414	7.79491e-81
Pigx	4.72031e-101	-0.264503	0.094	0.268	6.48145e-97
Ikzf3	9.38996e-85	-0.264643	0.153	0.32	1.28934e-80
Atp5k	2.48093e-76	-0.265517	0.378	0.544	3.40656e-72
Atp5j	1.55111e-69	-0.265518	0.447	0.591	2.12983e-65
Slc3a2	1.30913e-76	-0.265786	0.128	0.278	1.79757e-72
Tmem258	3.16827e-76	-0.266711	0.422	0.581	4.35035e-72
Vps28	3.31251e-73	-0.266838	0.36	0.519	4.54841e-69
Cd44	9.56581e-121	-0.267108	0.029	0.195	1.31348e-116
Vmp1	2.86288e-82	-0.269378	0.182	0.349	3.93102e-78
Ghitm	2.6034e-77	-0.269576	0.267	0.433	3.57473e-73
Ppp1r12a	6.2423e-91	-0.27019	0.147	0.318	8.5713e-87
Emb	9.77545e-32	-0.270281	0.439	0.525	1.34227e-27
Vgll4	4.12122e-62	-0.271104	0.234	0.378	5.65884e-58
Eea1	8.7168e-105	-0.272496	0.045	0.202	1.1969e-100
Rbm3	1.37673e-64	-0.272867	0.885	0.938	1.89039e-60
Sec61g	3.10351e-78	-0.273354	0.727	0.844	4.26144e-74
Smdt1	1.04859e-81	-0.274024	0.313	0.482	1.43982e-77
Sh2d1a	4.99726e-46	-0.275006	0.215	0.331	6.86173e-42
Tsc22d4	4.93333e-100	-0.276245	0.115	0.291	6.77396e-96
Rnaset2b	6.9806e-87	-0.276421	0.193	0.366	9.58507e-83
Ccnd2	9.25063e-58	-0.276591	0.197	0.332	1.2702e-53
Psmb10	7.14111e-86	-0.276936	0.171	0.34	9.80546e-82
Rnf125	6.6146e-80	-0.277314	0.217	0.384	9.08251e-76
Selplg	5.85385e-57	-0.278935	0.414	0.541	8.03792e-53
Orai1	3.01904e-90	-0.279112	0.13	0.298	4.14545e-86
Ccdc12	4.91544e-99	-0.279491	0.174	0.359	6.74939e-95
Higd1a	4.11966e-87	-0.279594	0.163	0.332	5.6567e-83
Thy1	5.40586e-74	-0.279778	0.202	0.362	7.42278e-70
Tmem167	2.36577e-97	-0.280146	0.227	0.418	3.24843e-93
Ndufv3	4.61815e-87	-0.280151	0.292	0.47	6.34119e-83
Cd3d	1.38703e-70	-0.280987	0.778	0.87	1.90454e-66
Hspa8	7.71625e-58	-0.282656	0.82	0.896	1.05952e-53
Serpina3g	2.36654e-115	-0.283374	0.021	0.176	3.2495e-111
Rab11a	2.78986e-102	-0.283985	0.141	0.325	3.83076e-98
Dynlrb1	1.34565e-103	-0.284283	0.166	0.355	1.84771e-99
Atp6v1f	2.82719e-79	-0.284745	0.404	0.561	3.88202e-75
Smpdl3a	9.33662e-89	-0.284875	0.183	0.357	1.28201e-84
Tkt	8.54455e-83	-0.285611	0.18	0.343	1.17325e-78
D8Ertd738e	5.92639e-75	-0.285808	0.479	0.621	8.13753e-71
Rps27l	1.05693e-84	-0.286173	0.245	0.417	1.45127e-80
Ap2s1	1.08181e-101	-0.286363	0.189	0.378	1.48544e-97
Dgat2	6.66497e-54	-0.287028	0.067	0.172	9.15167e-50
Trbv19	6.32742e-37	-0.287059	0.974	0.971	8.68818e-33
Prdx2	2.0279e-94	-0.287803	0.212	0.395	2.78451e-90
Uqcrb	6.53535e-83	-0.287908	0.398	0.559	8.97369e-79
Atp5l	1.47615e-89	-0.288291	0.662	0.807	2.0269e-85
H2-T23	4.50164e-81	-0.288732	0.217	0.384	6.1812e-77
Plp2	1.22587e-98	-0.289231	0.134	0.313	1.68324e-94
Clta	4.70949e-85	-0.289323	0.376	0.545	6.46661e-81
D16Ertd472e	7.1717e-102	-0.28937	0.154	0.34	9.84746e-98
Glmp	1.87896e-124	-0.28992	0.091	0.287	2.58e-120
BC031181	3.33556e-95	-0.2904	0.208	0.391	4.58005e-91
Cyth4	2.2774e-128	-0.291038	0.067	0.259	3.1271e-124
Pgam1	6.59123e-106	-0.291461	0.098	0.274	9.05042e-102
Sp100	4.59343e-84	-0.291585	0.221	0.394	6.30724e-80
Ncmap	2.28952e-126	-0.291675	0.031	0.204	3.14374e-122
Hsp90b1	1.77271e-75	-0.293444	0.232	0.39	2.43411e-71
Acot7	4.1818e-145	-0.297099	0.041	0.239	5.74204e-141
Morrbid	2.89915e-156	-0.297161	0.012	0.203	3.98082e-152
Gabarapl2	2.00581e-97	-0.297307	0.311	0.5	2.75418e-93
Capza1	1.06227e-98	-0.29737	0.243	0.432	1.45861e-94
Anxa11	7.88606e-127	-0.297472	0.081	0.276	1.08283e-122
Mndal	7.64926e-64	-0.298655	0.224	0.365	1.05032e-59
Cox7a2	2.91084e-95	-0.298731	0.447	0.622	3.99687e-91
Ndufa1	1.02274e-95	-0.298926	0.321	0.507	1.40433e-91
Sqstm1	3.5704e-57	-0.299485	0.449	0.568	4.90252e-53
Rab8b	2.90614e-138	-0.299702	0.053	0.249	3.99042e-134
Vcpkmt	3.54606e-140	-0.300114	0.041	0.234	4.86909e-136
Tap2	2.11602e-106	-0.301394	0.163	0.355	2.9055e-102
Csnk2b	8.66919e-103	-0.301568	0.218	0.411	1.19037e-98
Csk	6.36424e-117	-0.30173	0.129	0.327	8.73874e-113
Cst3	4.06746e-99	-0.301964	0.184	0.37	5.58503e-95
Dad1	3.54603e-78	-0.302935	0.472	0.623	4.86905e-74
Atp5g3	2.62407e-86	-0.30359	0.645	0.767	3.60312e-82
Ctla2b	9.69048e-136	-0.304307	0.013	0.185	1.3306e-131
Cldnd1	9.01562e-102	-0.304386	0.097	0.269	1.23794e-97
Serinc3	7.51598e-114	-0.304563	0.105	0.293	1.03202e-109
Arf6	1.24921e-86	-0.304836	0.27	0.443	1.71529e-82
Mrps21	1.85645e-112	-0.305142	0.214	0.418	2.54909e-108
Ppdpf	5.35535e-96	-0.305149	0.236	0.42	7.35343e-92
Aopep	1.43408e-105	-0.305271	0.147	0.335	1.96913e-101
Rheb	4.82502e-101	-0.305679	0.178	0.364	6.62523e-97
Ubald2	1.57261e-68	-0.305777	0.378	0.531	2.15935e-64
Fam49b	1.21388e-94	-0.307153	0.289	0.473	1.66678e-90
Oas1a	1.51152e-130	-0.307929	0.026	0.201	2.07547e-126
Apobec3	6.3209e-108	-0.309301	0.176	0.372	8.67923e-104
Il1r2	1.11013e-95	-0.309441	0.006	0.129	1.52432e-91
Tma7	4.44288e-99	-0.311498	0.423	0.602	6.10052e-95
Igtp	1.45347e-49	-0.312911	0.347	0.465	1.99576e-45
Gabarap	1.81708e-96	-0.314474	0.492	0.659	2.49503e-92
Ifitm3	5.93549e-26	-0.314541	0.054	0.113	8.15002e-22
Sh3bgrl	9.67801e-141	-0.315333	0.073	0.279	1.32889e-136
Lamtor4	2.12449e-139	-0.316286	0.077	0.283	2.91713e-135
Naa20	4.97895e-117	-0.316581	0.099	0.287	6.8366e-113
Pdia3	3.04134e-111	-0.319623	0.297	0.505	4.17606e-107
Ahnak	8.35482e-134	-0.320268	0.059	0.253	1.1472e-129
Tent5a	1.01941e-135	-0.321115	0.036	0.222	1.39975e-131
Slfn2	1.38926e-57	-0.322772	0.319	0.449	1.9076e-53
Gstp1	7.15028e-81	-0.322923	0.416	0.569	9.81805e-77
Lgals9	2.77955e-100	-0.323439	0.161	0.343	3.81661e-96
Slc16a3	6.70056e-125	-0.323464	0.036	0.21	9.20053e-121
Tmem50a	1.34369e-98	-0.323682	0.436	0.607	1.84502e-94
Mmd	4.12106e-154	-0.323771	0.018	0.211	5.65863e-150
Rnasek	3.40974e-106	-0.324019	0.268	0.466	4.68191e-102
Coro1b	1.28629e-139	-0.324334	0.12	0.34	1.7662e-135
Pgk1	2.16439e-111	-0.324341	0.166	0.362	2.97193e-107
Ywhab	3.63503e-125	-0.32517	0.177	0.39	4.99126e-121
Ywhah	2.50988e-109	-0.325321	0.258	0.461	3.44632e-105
Dusp1	7.07685e-65	-0.325334	0.151	0.289	9.71722e-61
Gna15	5.86911e-151	-0.327081	0.064	0.277	8.05887e-147
Gpr65	4.27522e-102	-0.328698	0.117	0.294	5.87031e-98
Ndufa4	6.80006e-97	-0.329067	0.52	0.673	9.33716e-93
Gnai2	9.70093e-119	-0.330826	0.242	0.455	1.33203e-114
Rac1	3.66494e-112	-0.331808	0.512	0.689	5.03233e-108
Atp6v0e	1.68866e-115	-0.333315	0.363	0.565	2.3187e-111
Sumo2	4.1181e-109	-0.334363	0.666	0.804	5.65456e-105
Tapbp	1.1076e-116	-0.334725	0.178	0.382	1.52085e-112
Srp14	2.61073e-114	-0.335052	0.291	0.496	3.5848e-110
Psme1	1.68706e-101	-0.336428	0.625	0.778	2.3165e-97
Epsti1	1.21861e-92	-0.33954	0.198	0.371	1.67327e-88
Spcs1	1.01664e-120	-0.340266	0.297	0.505	1.39595e-116
Ap3s1	5.32855e-136	-0.3403	0.133	0.349	7.31663e-132
Atp5j2	2.88926e-122	-0.340887	0.601	0.768	3.96724e-118
1810037I17Rik	4.10691e-109	-0.342661	0.296	0.493	5.63919e-105
Sec61b	6.09476e-109	-0.343145	0.548	0.704	8.36871e-105
Ube2i	8.32742e-117	-0.343709	0.343	0.544	1.14344e-112
Tmem160	7.86286e-143	-0.34558	0.161	0.389	1.07965e-138
Cyb5a	3.26173e-99	-0.345962	0.326	0.514	4.47869e-95
Gm45716	1.54898e-127	-0.347576	0.035	0.21	2.1269e-123
Ctss	3.21082e-95	-0.34874	0.28	0.462	4.40877e-91
Hint1	1.52847e-100	-0.349557	0.529	0.678	2.09874e-96
Eno1	1.11195e-106	-0.349886	0.255	0.45	1.52682e-102
Ubb	3.11836e-148	-0.350404	0.996	0.997	4.28182e-144
Ostf1	1.43793e-123	-0.351708	0.185	0.396	1.97443e-119
Lat	4.94333e-110	-0.351742	0.445	0.631	6.78769e-106
Cox5a	2.30209e-109	-0.352029	0.426	0.598	3.161e-105
Matk	4.01081e-158	-0.352283	0.038	0.245	5.50724e-154
Cd28	9.13811e-103	-0.352367	0.232	0.424	1.25475e-98
Scand1	5.05271e-108	-0.352993	0.378	0.562	6.93787e-104
Gng5	7.33975e-125	-0.354372	0.683	0.834	1.00782e-120
Mdh1	1.49517e-90	-0.354776	0.413	0.576	2.05302e-86
Psmb3	5.24745e-133	-0.35758	0.39	0.604	7.20528e-129
Ywhae	1.01405e-134	-0.358353	0.247	0.471	1.39239e-130
Spcs2	4.67814e-122	-0.358822	0.285	0.496	6.42355e-118
Xaf1	6.29828e-125	-0.359113	0.074	0.263	8.64817e-121
Lck	1.81276e-112	-0.359123	0.384	0.58	2.4891e-108
Cap1	1.98448e-146	-0.35981	0.153	0.384	2.72489e-142
Selenok	7.3705e-117	-0.359825	0.464	0.646	1.01204e-112
Nkg7	6.09108e-96	-0.36126	0.011	0.138	8.36366e-92
Anxa6	2.07191e-145	-0.36139	0.149	0.376	2.84494e-141
Cdk2ap2	2.07896e-86	-0.363596	0.455	0.609	2.85462e-82
Slfn1	1.32712e-64	-0.36634	0.157	0.29	1.82227e-60
Fgl2	1.7828e-169	-0.366552	0.008	0.209	2.44797e-165
Calm3	6.97828e-152	-0.366567	0.139	0.37	9.58188e-148
Krtcap2	2.22293e-125	-0.367747	0.374	0.582	3.0523e-121
Ccrl2	1.72918e-137	-0.369261	0.026	0.206	2.37433e-133
Ifrd1	2.64141e-62	-0.371179	0.327	0.461	3.62691e-58
Nfil3	3.59705e-142	-0.37231	0.111	0.33	4.93911e-138
Cox5b	9.15563e-134	-0.372838	0.595	0.758	1.25716e-129
Leprotl1	1.99445e-110	-0.374433	0.47	0.645	2.73858e-106
Tnfrsf1b	2.8587e-169	-0.375177	0.081	0.316	3.92528e-165
Wdr1	9.0033e-151	-0.377104	0.207	0.447	1.23624e-146
Trac	1.49326e-139	-0.378087	0.191	0.418	2.0504e-135
M6pr	3.10304e-148	-0.378982	0.149	0.377	4.26078e-144
Ppp1r18	4.44877e-151	-0.37943	0.175	0.413	6.10861e-147
Ndufb1-ps	4.34597e-136	-0.379464	0.488	0.684	5.96745e-132
Gstp3	7.58625e-127	-0.380723	0.145	0.352	1.04167e-122
Gpx4	7.14018e-95	-0.381933	0.628	0.756	9.80419e-91
Pomp	6.47829e-143	-0.382086	0.27	0.499	8.89535e-139
Il2rb	2.01837e-132	-0.382581	0.329	0.555	2.77142e-128
Hif1a	9.37777e-100	-0.383192	0.512	0.679	1.28766e-95
Crlf2	1.61819e-154	-0.383283	0.131	0.364	2.22193e-150
Hacd3	8.93237e-173	-0.384757	0.061	0.292	1.2265e-168
H2-Q6	5.24088e-110	-0.385442	0.297	0.494	7.19626e-106
Cd48	2.33206e-174	-0.38708	0.11	0.357	3.20216e-170
Crem	5.336e-103	-0.388247	0.265	0.454	7.32687e-99
Ifi203	4.52193e-82	-0.389565	0.287	0.448	6.20906e-78
Ndufb7	9.21569e-150	-0.389938	0.288	0.519	1.26541e-145
Ptp4a2	4.34474e-152	-0.390598	0.199	0.439	5.96576e-148
Ndufa13	9.39388e-148	-0.390978	0.489	0.685	1.28987e-143
Atox1	1.33475e-142	-0.391381	0.319	0.543	1.83275e-138
Tap1	4.89898e-156	-0.3914	0.149	0.387	6.72679e-152
Npc2	1.36617e-69	-0.392305	0.66	0.756	1.87589e-65
Sri	9.89258e-143	-0.392782	0.435	0.648	1.35835e-138
Tgfb1	1.18989e-136	-0.395215	0.137	0.353	1.63383e-132
Gem	3.17422e-82	-0.396227	0.104	0.252	4.35853e-78
Map2k3	4.21117e-189	-0.397603	0.054	0.297	5.78236e-185
Fis1	3.62791e-160	-0.398999	0.356	0.595	4.98148e-156
Gnas	1.35209e-134	-0.400983	0.411	0.616	1.85655e-130
Tpi1	2.28388e-157	-0.402119	0.056	0.27	3.13599e-153
Cd3e	6.06352e-147	-0.4034	0.806	0.92	8.32581e-143
Il2rg	4.87344e-130	-0.404194	0.643	0.8	6.69172e-126
Prdx1	2.35772e-118	-0.405656	0.572	0.723	3.23739e-114
Elob	1.456e-165	-0.406505	0.653	0.825	1.99923e-161
Sem1	1.81256e-169	-0.407341	0.62	0.801	2.48883e-165
Batf	1.24452e-79	-0.40799	0.398	0.548	1.70885e-75
Ccr5	5.83551e-171	-0.408449	0.052	0.278	8.01274e-167
Igkc	5.2029e-98	-0.410336	0.01	0.138	7.14411e-94
Jund	2.03465e-100	-0.410929	0.533	0.685	2.79378e-96
Stx11	2.8246e-175	-0.411015	0.078	0.317	3.87846e-171
Fabp5	5.19741e-105	-0.411748	0.061	0.223	7.13657e-101
Arf5	2.04995e-177	-0.415195	0.623	0.812	2.81479e-173
Polr1d	7.14873e-168	-0.417243	0.386	0.625	9.81593e-164
Nfkbia	2.51834e-74	-0.419342	0.625	0.735	3.45794e-70
Ttc39c	2.0255e-220	-0.421419	0.015	0.269	2.78122e-216
Rap1a	3.06861e-180	-0.421491	0.229	0.494	4.21351e-176
Prelid1	8.22317e-156	-0.421684	0.342	0.57	1.12912e-151
Sdcbp2	1.37993e-217	-0.421865	0.038	0.301	1.89478e-213
Cox6c	1.3597e-170	-0.422287	0.662	0.842	1.867e-166
Selenow	3.22033e-149	-0.422436	0.691	0.839	4.42184e-145
Ypel3	7.4429e-113	-0.423988	0.421	0.599	1.02198e-108
Gpx1	2.09151e-134	-0.425113	0.312	0.527	2.87185e-130
Rtp4	5.0732e-111	-0.425708	0.164	0.354	6.96601e-107
Xist	4.82685e-113	-0.426356	0.133	0.329	6.62775e-109
Atp5d	3.56174e-162	-0.42669	0.606	0.79	4.89062e-158
Ywhaz	7.00843e-182	-0.427042	0.757	0.906	9.62327e-178
Hmgb1	6.45655e-117	-0.427557	0.653	0.787	8.86549e-113
Arl6ip1	1.20708e-130	-0.429363	0.558	0.726	1.65744e-126
Gm2a	3.22784e-201	-0.429366	0.08	0.342	4.43215e-197
Il2ra	8.95299e-114	-0.430433	0.159	0.351	1.22934e-109
Cd37	3.27991e-159	-0.431164	0.328	0.563	4.50364e-155
Oaz1	1.80133e-222	-0.431501	0.873	0.962	2.4734e-218
Ppp1cc	3.85578e-126	-0.432488	0.435	0.635	5.29438e-122
Cox6b1	1.01531e-189	-0.434529	0.547	0.76	1.39412e-185
Arpc3	4.04626e-144	-0.434733	0.724	0.878	5.55593e-140
Il1rl1	1.63728e-184	-0.436932	0.018	0.24	2.24815e-180
Psen2	8.91574e-209	-0.437926	0.101	0.377	1.22422e-204
Cxcr3	7.3705e-213	-0.439411	0.021	0.271	1.01204e-208
Vasp	1.14598e-192	-0.440847	0.157	0.427	1.57354e-188
Ctsb	9.02973e-188	-0.443992	0.137	0.398	1.23987e-183
Itm2c	6.18932e-178	-0.444728	0.154	0.407	8.49855e-174
Tpm4	2.4205e-159	-0.446968	0.313	0.551	3.32359e-155
Gna13	1.40952e-145	-0.448972	0.355	0.578	1.93541e-141
Capza2	4.43504e-183	-0.456027	0.287	0.546	6.08976e-179
Sec11c	3.51983e-207	-0.465323	0.185	0.466	4.83308e-203
Vamp8	1.93148e-218	-0.466427	0.194	0.488	2.65211e-214
Rhog	7.1922e-182	-0.467787	0.389	0.633	9.87561e-178
Smco4	3.46863e-260	-0.46885	0.044	0.344	4.76277e-256
Sla	4.15172e-229	-0.469338	0.107	0.4	5.70072e-225
Irf7	7.04876e-85	-0.47088	0.204	0.364	9.67865e-81
Cd47	3.66274e-167	-0.47438	0.392	0.623	5.0293e-163
Slc25a3	3.49732e-155	-0.475211	0.563	0.752	4.80217e-151
Ldha	1.67051e-152	-0.475856	0.669	0.816	2.29377e-148
Clec2d	6.30059e-188	-0.476096	0.192	0.461	8.65134e-184
Ppib	4.01371e-214	-0.477851	0.449	0.703	5.51123e-210
Arpc2	2.11496e-203	-0.478369	0.61	0.812	2.90406e-199
Cox17	3.54068e-178	-0.483866	0.342	0.585	4.86171e-174
Sh2d2a	1.47189e-160	-0.484658	0.233	0.479	2.02105e-156
Calm1	4.73661e-179	-0.484946	0.605	0.797	6.50384e-175
Atp5md	1.49954e-168	-0.487663	0.598	0.782	2.05902e-164
Lgals3	1.19176e-191	-0.48995	0.011	0.236	1.63641e-187
Laptm5	3.24816e-189	-0.490802	0.433	0.67	4.46005e-185
Itgav	1.67143e-230	-0.494246	0.044	0.319	2.29504e-226
Mrpl33	6.35702e-193	-0.494417	0.335	0.596	8.72882e-189
Txn1	6.33799e-199	-0.497893	0.203	0.475	8.70269e-195
Cd82	2.21094e-207	-0.49953	0.201	0.486	3.03585e-203
Tmbim6	1.75008e-203	-0.499819	0.372	0.632	2.40304e-199
Ighm	1.55101e-189	-0.500973	0.136	0.4	2.12969e-185
Lsp1	9.57032e-175	-0.50117	0.354	0.59	1.3141e-170
Zbp1	1.04239e-153	-0.501241	0.168	0.399	1.4313e-149
Syngr2	9.83764e-195	-0.501364	0.127	0.393	1.35081e-190
Psmb9	2.06162e-200	-0.503301	0.249	0.524	2.83081e-196
Cd3g	2.26896e-202	-0.503387	0.7	0.869	3.11551e-198
Coro1a	8.75197e-213	-0.5048	0.795	0.916	1.20173e-208
Gimap7	1.51543e-168	-0.509478	0.219	0.464	2.08084e-164
Rgs2	1.20496e-152	-0.511106	0.148	0.38	1.65453e-148
Edf1	1.47277e-209	-0.511154	0.38	0.64	2.02226e-205
Ifit3	2.43274e-85	-0.521168	0.067	0.206	3.3404e-81
Arpc4	7.45967e-237	-0.521291	0.348	0.63	1.02429e-232
H2-T22	7.65818e-134	-0.521766	0.407	0.599	1.05155e-129
Ucp2	1.61659e-203	-0.522373	0.56	0.773	2.21974e-199
Pkp3	6.06726e-227	-0.522478	0.154	0.449	8.33096e-223
Mif4gd	1.96687e-230	-0.523266	0.238	0.541	2.70071e-226
Traf1	1.36297e-157	-0.523367	0.404	0.628	1.87149e-153
H1f0	2.33942e-206	-0.52452	0.05	0.308	3.21226e-202
Cox8a	8.61674e-277	-0.526055	0.759	0.93	1.18317e-272
Arf4	5.94875e-193	-0.530648	0.339	0.597	8.16822e-189
Ubl5	2.85525e-243	-0.53633	0.629	0.851	3.92055e-239
Lmna	1.14095e-173	-0.539072	0.066	0.298	1.56663e-169
H2-Q7	4.525e-166	-0.541042	0.562	0.741	6.21328e-162
Ifit1	2.99561e-61	-0.542521	0.13	0.253	4.11327e-57
Reep5	1.51447e-249	-0.543217	0.3	0.604	2.07952e-245
Phf11b	9.18322e-201	-0.543372	0.108	0.373	1.26095e-196
Pdcd1	1.50344e-170	-0.543435	0.072	0.304	2.06437e-166
H2afz	1.31704e-79	-0.545315	0.813	0.895	1.80842e-75
Prkar1a	3.83609e-246	-0.546412	0.333	0.629	5.26734e-242
Got1	5.31361e-178	-0.546449	0.198	0.452	7.29612e-174
Arhgdib	3.83203e-221	-0.546472	0.688	0.857	5.26176e-217
H2-K1	5.50092e-283	-0.547324	0.995	0.993	7.55331e-279
Capzb	6.31371e-258	-0.5495	0.353	0.647	8.66935e-254
Anxa2	7.4963e-209	-0.552928	0.05	0.31	1.02932e-204
Cfl1	2.30966e-267	-0.553665	0.81	0.935	3.1714e-263
Ppp1ca	2.05586e-262	-0.556678	0.33	0.632	2.8229e-258
Itgb7	5.83131e-234	-0.557948	0.27	0.564	8.00697e-230
Hilpda	4.38202e-194	-0.561737	0.053	0.298	6.01696e-190
Pycard	1.13795e-242	-0.567302	0.118	0.418	1.56252e-238
Cnn2	1.93581e-230	-0.568566	0.417	0.682	2.65806e-226
B2m	0	-0.569722	0.991	0.998	0
Slc25a19	3.85961e-283	-0.570013	0.06	0.383	5.29963e-279
Emp3	3.12847e-209	-0.572042	0.368	0.63	4.29571e-205
Plaat3	4.12236e-278	-0.576987	0.16	0.491	5.66041e-274
Bcl2a1b	1.36495e-228	-0.580826	0.08	0.364	1.87421e-224
Ubl3	1.39833e-265	-0.581545	0.191	0.517	1.92005e-261
Abracl	2.37846e-260	-0.581648	0.378	0.665	3.26587e-256
Cxcl10	4.48978e-81	-0.583072	0.019	0.134	6.16492e-77
Gnb2	1.17035e-293	-0.583926	0.237	0.576	1.60701e-289
Myl12b	2.3866e-292	-0.584284	0.813	0.955	3.27704e-288
Psmb8	2.31521e-250	-0.58671	0.519	0.768	3.17902e-246
Isy1	3.42411e-213	-0.589048	0.22	0.5	4.70164e-209
Fkbp1a	9.93403e-288	-0.589574	0.227	0.561	1.36404e-283
Rilpl2	1.0291e-292	-0.590441	0.061	0.394	1.41305e-288
Shisa5	1.55113e-270	-0.597416	0.755	0.91	2.12985e-266
S100a13	7.47781e-303	-0.599011	0.227	0.572	1.02678e-298
Fxyd5	1.43474e-269	-0.602414	0.747	0.912	1.97005e-265
Stat1	1.19264e-192	-0.615957	0.289	0.549	1.63762e-188
Cotl1	1.80496e-282	-0.617505	0.241	0.571	2.47839e-278
H2-D1	0	-0.618076	0.988	0.997	0
Ltb	1.24391e-181	-0.618947	0.392	0.638	1.70801e-177
Cdc42	0	-0.620856	0.563	0.824	0
Myl12a	1.18076e-292	-0.621986	0.556	0.802	1.6213e-288
Arpc5	8.11627e-305	-0.627262	0.37	0.682	1.11444e-300
Arpc1b	0	-0.631392	0.435	0.75	0
Ly6e	0	-0.632729	0.946	0.98	0
Gadd45b	2.87265e-194	-0.634175	0.23	0.504	3.94444e-190
Tnfrsf18	2.74552e-238	-0.640302	0.739	0.893	3.76988e-234
Slc9a3r1	3.47839e-287	-0.645151	0.146	0.481	4.77618e-283
Plac8	1.21166e-76	-0.650412	0.023	0.134	1.66373e-72
Cd74	3.01603e-208	-0.652943	0.053	0.312	4.14131e-204
Rap1b	0	-0.655856	0.597	0.837	0
Tspo	0	-0.658359	0.357	0.689	0
Gmfg	0	-0.659013	0.316	0.652	0
Actr3	0	-0.660236	0.33	0.672	0
Prr13	0	-0.665914	0.187	0.568	0
Psme2	1.36787e-296	-0.679432	0.428	0.719	1.87823e-292
Rac2	0	-0.679874	0.739	0.933	0
Aldoa	3.64038e-282	-0.683257	0.253	0.575	4.99861e-278
Myl6	0	-0.684421	0.773	0.937	0
Cebpb	1.21545e-252	-0.685411	0.158	0.469	1.66894e-248
H3f3b	0	-0.685543	0.986	0.998	0
Cyba	0	-0.688869	0.524	0.809	0
Rora	0	-0.693057	0.085	0.446	0
Ndfip1	0	-0.703063	0.515	0.814	0
Lcp1	0	-0.710705	0.25	0.641	0
Hmgb2	5.5686e-164	-0.715497	0.48	0.69	7.64625e-160
Itm2b	0	-0.717331	0.826	0.953	0
Isg20	2.07392e-235	-0.717469	0.087	0.375	2.8477e-231
Cmtm7	0	-0.723869	0.137	0.518	0
Sdf4	4.86401e-243	-0.72723	0.53	0.749	6.67878e-239
Gapdh	0	-0.731579	0.604	0.852	0
Pglyrp1	0	-0.735889	0.098	0.479	0
Lmnb1	0	-0.749099	0.088	0.478	0
Pkm	0	-0.766563	0.396	0.714	0
Sh3bgrl3	0	-0.780787	0.717	0.927	0
Tmsb4x	0	-0.784628	0.999	0.999	0
Ccr8	1.77277e-285	-0.796118	0.042	0.361	2.43419e-281
Tagln2	0	-0.802476	0.269	0.616	0
Bst2	2.78317e-179	-0.82301	0.248	0.491	3.82158e-175
Clic1	0	-0.841977	0.453	0.82	0
Srgn	0	-0.842228	0.952	0.994	0
Dgat1	0	-0.861903	0.18	0.564	0
Hopx	1.13206e-301	-0.88989	0.203	0.539	1.55442e-297
Klrg1	1.64738e-300	-0.892274	0.02	0.343	2.26202e-296
Maf	0	-0.894301	0.061	0.517	0
Ikzf2	0	-0.926759	0.303	0.708	0
Actg1	0	-0.940117	0.989	0.999	0
Ptprcap	0	-0.941738	0.318	0.747	0
Pfn1	0	-0.950935	0.969	0.996	0
Id2	0	-0.95527	0.11	0.515	0
Areg	5.99092e-202	-0.963814	0.094	0.361	8.22613e-198
Ass1	0	-0.979174	0.317	0.715	0
Fth1	0	-1.00454	0.986	0.993	0
Mt1	6.57795e-177	-1.01893	0.036	0.259	9.03218e-173
Ccl5	9.29943e-171	-1.02123	0.017	0.226	1.2769e-166
Ctla4	0	-1.05712	0.584	0.867	0
Tnfrsf4	0	-1.06471	0.727	0.922	0
Ccr2	0	-1.06887	0.044	0.515	0
Ddit4	0	-1.07033	0.078	0.517	0
Capg	0	-1.10371	0.262	0.747	0
Actb	0	-1.12312	0.994	0.999	0
Cd52	0	-1.25237	0.853	0.98	0
Ly6a	0	-1.33972	0.595	0.824	0
Crip1	0	-1.37414	0.803	0.948	0
Isg15	6.2951e-196	-1.37697	0.222	0.469	8.64381e-192
Tigit	0	-1.38365	0.074	0.697	0
Glrx	0	-1.50269	0.075	0.714	0
Icos	0	-1.54047	0.26	0.828	0
Ctla2a	0	-1.58667	0.077	0.51	0
S100a11	0	-1.59928	0.186	0.822	0
Odc1	0	-1.60583	0.413	0.834	0
Tnfrsf9	0	-1.64422	0.251	0.743	0
S100a4	0	-1.80991	0.059	0.721	0
S100a10	0	-1.83948	0.485	0.922	0
Gzmb	0	-1.85543	0.047	0.402	0
Lgals1	0	-1.8719	0.31	0.859	0
Vim	0	-1.88129	0.316	0.829	0
Ifi27l2a	0	-1.92549	0.942	0.988	0
AW112010	0	-2.00596	0.575	0.952	0
S100a6	0	-2.83464	0.141	0.875	0

### Sheet: cluster_2_vs_all
symbol	p_val	avg_log2FC	pct.1	pct.2	p_val_adj
Areg	1.59996e-250	1.1055	0.55	0.264	2.1969e-246
Tnfrsf9	0	0.987312	0.916	0.6	0
Ctla2a	2.55724e-114	0.95365	0.587	0.398	3.51135e-110
Tnfrsf4	0	0.852477	0.991	0.865	0
Ccr8	0	0.810124	0.609	0.241	0
Odc1	0	0.775249	0.943	0.719	0
Gadd45b	5.67667e-222	0.686194	0.678	0.409	7.79464e-218
Id2	1.00385e-274	0.680761	0.706	0.387	1.37838e-270
Hopx	5.28969e-188	0.667897	0.681	0.436	7.26327e-184
H2afz	9.73972e-86	0.607478	0.928	0.87	1.33736e-81
Junb	4.55248e-155	0.604718	0.904	0.807	6.25101e-151
Pdcd1	4.35317e-233	0.594543	0.489	0.215	5.97733e-229
Fth1	2.79081e-221	0.563882	0.998	0.99	3.83205e-217
Nfkbia	3.27467e-144	0.549802	0.851	0.688	4.49645e-140
Bcl2a1b	2.02411e-181	0.54912	0.516	0.271	2.7793e-177
Tigit	1.46529e-161	0.528602	0.772	0.543	2.01199e-157
Sdf4	1.23859e-149	0.521652	0.836	0.683	1.7007e-145
Tnfrsf18	1.66985e-211	0.518752	0.958	0.846	2.29287e-207
Ctla4	5.9347e-106	0.497737	0.89	0.799	8.14894e-102
Dgat2	3.53392e-179	0.494094	0.321	0.119	4.85242e-175
Traf1	1.03829e-123	0.452792	0.737	0.556	1.42568e-119
Rel	3.53899e-136	0.452043	0.414	0.217	4.85938e-132
Bmyc	4.54242e-116	0.449955	0.382	0.202	6.2372e-112
Dusp1	4.52444e-116	0.446664	0.421	0.232	6.21251e-112
Ifrd1	1.48794e-102	0.446525	0.586	0.406	2.04309e-98
Icos	1.8085e-101	0.445077	0.836	0.7	2.48325e-97
Gem	4.17406e-121	0.440319	0.38	0.194	5.7314e-117
Rora	9.49967e-137	0.438331	0.561	0.343	1.3044e-132
Ikzf2	2.60736e-136	0.437755	0.789	0.602	3.58017e-132
Itgav	5.50602e-180	0.421026	0.472	0.228	7.56031e-176
Xist	1.56986e-119	0.405128	0.465	0.258	2.15557e-115
Rgs2	1.5021e-86	0.380959	0.48	0.309	2.06253e-82
Cd83	1.38342e-95	0.379274	0.273	0.128	1.89958e-91
Slc9a3r1	2.74945e-86	0.373294	0.558	0.391	3.77526e-82
Ndfip1	2.57374e-115	0.367153	0.863	0.738	3.53401e-111
Cd74	6.26435e-120	0.363901	0.437	0.23	8.60158e-116
Slc25a3	5.21046e-79	0.355691	0.797	0.702	7.15449e-75
Atp5md	3.18498e-76	0.353214	0.824	0.733	4.3733e-72
Syngr2	7.82748e-110	0.352702	0.508	0.311	1.07479e-105
Vgll4	1.359e-105	0.34609	0.513	0.319	1.86605e-101
Hilpda	4.98914e-75	0.344618	0.379	0.227	6.85058e-71
Crem	2.59919e-72	0.342493	0.542	0.395	3.56895e-68
Zfp36l1	1.60791e-81	0.340257	0.491	0.324	2.20782e-77
Batf	4.32977e-47	0.338417	0.613	0.502	5.94521e-43
H3f3b	9.3352e-144	0.336539	1	0.995	1.28182e-139
Gm45716	1.84831e-96	0.335632	0.307	0.152	2.53791e-92
Tgfb1	1.21908e-90	0.333943	0.457	0.284	1.67392e-86
Isy1	1.9055e-66	0.333606	0.571	0.424	2.61644e-62
Gpx4	1.48336e-69	0.326492	0.808	0.717	2.0368e-65
Gpr65	5.48076e-99	0.316705	0.41	0.231	7.52563e-95
Btg1	5.76147e-52	0.316566	0.893	0.838	7.91107e-48
H2-K1	1.9391e-145	0.315671	1	0.992	2.66258e-141
Klrg1	5.52893e-65	0.315257	0.414	0.257	7.59178e-61
Cebpb	5.23197e-59	0.312126	0.534	0.387	7.18402e-55
Ddit4	1.3799e-68	0.310635	0.579	0.407	1.89473e-64
Got1	2.27403e-66	0.309432	0.533	0.38	3.12247e-62
Hacd3	3.73161e-106	0.299316	0.403	0.219	5.12387e-102
Sh2d2a	3.18561e-49	0.296856	0.538	0.413	4.37415e-45
Nfil3	1.30133e-86	0.294156	0.431	0.261	1.78686e-82
Mif	1.51284e-14	0.292306	0.581	0.549	2.07727e-10
H2-Q7	6.41797e-72	0.289658	0.808	0.688	8.81252e-68
Itm2c	8.66879e-76	0.285522	0.496	0.333	1.19031e-71
Dgat1	3.68655e-50	0.282223	0.606	0.47	5.062e-46
Il1r2	4.44027e-73	0.282099	0.198	0.088	6.09693e-69
Il1rl1	1.47099e-75	0.279564	0.319	0.175	2.01982e-71
Cyba	5.39829e-65	0.279271	0.835	0.74	7.41239e-61
Arf4	1.17226e-60	0.27585	0.664	0.526	1.60963e-56
Stat3	6.35737e-65	0.273508	0.554	0.403	8.7293e-61
Bcl2a1d	4.28114e-121	0.272736	0.242	0.093	5.87843e-117
AW112010	1.41587e-68	0.272109	0.962	0.866	1.94413e-64
Ubl3	9.14922e-59	0.26964	0.575	0.433	1.25628e-54
Snhg15	3.50425e-78	0.267314	0.271	0.138	4.81169e-74
Il2rb	5.98298e-62	0.266088	0.636	0.488	8.21523e-58
Jund	1.15597e-43	0.264823	0.734	0.642	1.58727e-39
Slc25a19	1.25173e-67	0.263095	0.454	0.297	1.71875e-63
Srgn	1.77304e-63	0.259801	0.997	0.984	2.43457e-59
Nrip1	1.31451e-62	0.257835	0.375	0.237	1.80495e-58
Stx11	1.34524e-55	0.2529	0.382	0.25	1.84714e-51
Myl12a	2.10342e-56	0.252036	0.825	0.742	2.88821e-52
Cd82	6.40345e-52	0.250635	0.547	0.411	8.79258e-48
Nfkbid	1.32948e-83	0.250547	0.191	0.078	1.8255e-79
Dad1	2.63759e-43	0.250506	0.671	0.58	3.62168e-39
Rpl18	3.86262e-87	-0.250103	0.999	0.998	5.30376e-83
Rpl15	9.62131e-54	-0.252424	0.974	0.984	1.3211e-49
S1pr1	5.9129e-72	-0.253156	0.141	0.3	8.119e-68
Zbp1	8.00851e-32	-0.255906	0.272	0.373	1.09965e-27
Rps3a1	1.90693e-50	-0.258157	0.997	0.998	2.6184e-46
Rpl39	7.7374e-123	-0.259129	1	1	1.06242e-118
Isg20	1.19528e-08	-0.259292	0.292	0.327	0.000164124
Ifitm3	2.11129e-17	-0.261806	0.061	0.111	2.89902e-13
Gbp2	1.33016e-33	-0.262484	0.148	0.244	1.82644e-29
Rpl21	5.11682e-47	-0.264599	0.999	0.998	7.02591e-43
Rpl7	2.71764e-61	-0.264819	0.936	0.963	3.73159e-57
Rpl36a	5.79576e-36	-0.270713	0.896	0.915	7.95816e-32
Irf7	2.65528e-27	-0.276281	0.257	0.35	3.64597e-23
Sell	1.16661e-74	-0.276356	0.139	0.299	1.60187e-70
Rps26	2.14986e-77	-0.278736	0.998	0.999	2.95198e-73
Rpl13	9.9684e-60	-0.283752	0.999	0.999	1.36876e-55
Ifi47	1.45144e-35	-0.291285	0.291	0.395	1.99297e-31
Ifi203	2.84019e-46	-0.307681	0.313	0.439	3.89986e-42
Rps10	1.80351e-119	-0.313933	1	0.999	2.47639e-115
Rps5	7.49203e-104	-0.314963	0.998	0.999	1.02873e-99
Rps16	2.05343e-76	-0.324197	0.998	0.999	2.81956e-72
Phf11b	1.59617e-49	-0.326014	0.219	0.345	2.19169e-45
Rps18	4.15963e-81	-0.331304	0.977	0.98	5.71159e-77
Rpl35a	8.50867e-80	-0.338802	0.999	0.999	1.16833e-75
Bst2	5.07258e-11	-0.341335	0.413	0.452	6.96516e-07
Rps4x	1.08153e-108	-0.342304	0.998	0.999	1.48504e-104
Ly6c1	5.21775e-71	-0.342792	0.028	0.146	7.1645e-67
Rpl8	1.37221e-77	-0.3431	0.993	0.993	1.88419e-73
Rpl32	1.96882e-142	-0.344038	0.999	0.999	2.70339e-138
Rps8	1.90126e-92	-0.344106	0.995	0.997	2.61063e-88
S100a10	2.25796e-10	-0.348743	0.9	0.83	3.10041e-06
Hmgb2	3.76139e-14	-0.351341	0.61	0.66	5.16477e-10
Rplp0	3.13183e-146	-0.355975	0.999	0.999	4.30031e-142
Rps24	2.14607e-90	-0.358462	1	1	2.94677e-86
Rps7	9.91041e-84	-0.364989	0.999	0.998	1.3608e-79
Gm8369	2.04079e-80	-0.381379	0.305	0.478	2.80221e-76
Rpl28	3.02638e-141	-0.388206	0.972	0.984	4.15553e-137
Rps28	7.0713e-107	-0.390109	0.998	0.999	9.7096e-103
Slfn1	8.81572e-81	-0.393074	0.129	0.292	1.21049e-76
Ifi27l2a	3.78413e-27	-0.399445	0.974	0.98	5.19599e-23
Rps11	4.37703e-201	-0.40104	1	0.999	6.01009e-197
Rps29	1.2939e-123	-0.409065	1	1	1.77665e-119
Rpl10a	1.31963e-133	-0.409428	0.958	0.976	1.81199e-129
Tmsb10	1.72626e-208	-0.412328	1	1	2.37033e-204
Rps20	1.09578e-110	-0.423809	0.998	0.997	1.50462e-106
Samhd1	2.43473e-86	-0.437385	0.481	0.65	3.34313e-82
Crip1	1.20191e-20	-0.458681	0.93	0.919	1.65035e-16
Rpl35	7.3477e-182	-0.464558	0.985	0.994	1.00891e-177
Rps19	2.02341e-110	-0.472148	0.987	0.991	2.77835e-106
Ifit3	3.10228e-69	-0.474751	0.07	0.202	4.25973e-65
Klf2	1.30502e-130	-0.490878	0.185	0.424	1.79192e-126
Ifit1	9.96871e-54	-0.498081	0.128	0.25	1.3688e-49
Ms4a6b	2.43345e-136	-0.499843	0.4	0.628	3.34137e-132
Isg15	4.93787e-07	-0.623893	0.411	0.426	0.00678018
Gzmb	5.22166e-07	-0.761718	0.32	0.339	0.00716986
Ms4a4b	2.0769e-298	-0.965044	0.417	0.728	2.85179e-294

### Sheet: cluster_3_vs_all
symbol	p_val	avg_log2FC	pct.1	pct.2	p_val_adj
Isg15	0	2.65857	0.976	0.355	0
Cxcl10	0	1.93503	0.524	0.062	0
Bst2	0	1.7841	0.922	0.387	0
Ifit1	0	1.7326	0.832	0.155	0
Ifit3	0	1.66997	0.791	0.104	0
Ifi27l2a	0	1.61799	1	0.977	0
Isg20	0	1.48529	0.834	0.258	0
Gzmb	2.33199e-142	1.39315	0.554	0.309	3.20205e-138
Ms4a4b	0	1.314	0.942	0.644	0
Irf7	0	1.26708	0.847	0.271	0
Slfn1	0	1.2103	0.788	0.201	0
Ly6a	0	1.16443	0.943	0.761	0
Phf11b	0	1.13027	0.763	0.269	0
Zbp1	0	1.04534	0.824	0.298	0
H2-T22	0	1.01939	0.879	0.524	0
Rtp4	0	1.01356	0.795	0.26	0
Ifitm3	8.94177e-163	1.00609	0.268	0.082	1.2278e-158
Ifi203	0	0.957304	0.78	0.373	0
Ifi47	0	0.945303	0.751	0.332	0
Samhd1	0	0.936002	0.877	0.59	0
Xaf1	0	0.875589	0.674	0.173	0
Mx1	0	0.831936	0.433	0.029	0
Slfn2	0	0.81008	0.75	0.385	0
Rsad2	0	0.79285	0.448	0.049	0
Mndal	0	0.774814	0.665	0.298	0
Npc2	4.07025e-187	0.770908	0.881	0.72	5.58887e-183
Ifi213	0	0.769134	0.588	0.157	0
AW112010	4.31107e-209	0.750802	0.991	0.868	5.91953e-205
Ccrl2	0	0.749766	0.494	0.133	0
Ifit3b	0	0.72797	0.422	0.033	0
Usp18	0	0.715847	0.502	0.087	0
Fth1	1.24647e-107	0.681929	0.994	0.991	1.71153e-103
Tnfrsf9	2.75657e-122	0.677185	0.83	0.63	3.78504e-118
Ifi209	0	0.671444	0.551	0.165	0
Ube2l6	0	0.666861	0.445	0.094	0
Stat1	1.35512e-209	0.662975	0.775	0.466	1.86072e-205
Slfn5	0	0.660113	0.419	0.076	0
Lgals9	3.48221e-250	0.650625	0.596	0.274	4.78143e-246
Psmb8	2.14283e-229	0.648211	0.905	0.7	2.94232e-225
Epsti1	1.8418e-254	0.641601	0.64	0.302	2.52898e-250
Aftph	0	0.628538	0.465	0.106	0
Shisa5	7.40011e-260	0.620491	0.98	0.869	1.01611e-255
Ms4a6b	3.26657e-163	0.616088	0.795	0.565	4.48533e-159
Igtp	2.04722e-191	0.611534	0.711	0.41	2.81103e-187
Ifi35	0	0.609689	0.585	0.208	0
Oas1a	0	0.607626	0.462	0.132	0
Glrx	2.02111e-119	0.605995	0.792	0.571	2.77518e-115
Gbp2	7.75585e-173	0.595222	0.463	0.199	1.06496e-168
Tspo	7.75726e-178	0.584597	0.823	0.603	1.06515e-173
Tapbp	4.68888e-229	0.583096	0.63	0.309	6.4383e-225
Trim30a	0	0.581186	0.512	0.156	0
Cd47	1.95938e-170	0.571174	0.79	0.554	2.69042e-166
Sp100	8.42256e-220	0.569125	0.644	0.327	1.1565e-215
Trafd1	0	0.566172	0.44	0.102	0
Ifit1bl1	0	0.563826	0.358	0.059	0
Odc1	6.73485e-85	0.560772	0.882	0.74	9.24763e-81
Iigp1	3.37831e-227	0.559233	0.452	0.161	4.63875e-223
Chmp4b	1.30651e-167	0.543737	0.691	0.425	1.79396e-163
H2-Q7	1.73086e-120	0.538021	0.848	0.691	2.37664e-116
Tmbim6	1.89365e-154	0.536151	0.78	0.559	2.60017e-150
Ifi208	0	0.529542	0.401	0.08	0
Phf11a	0	0.528816	0.392	0.068	0
Daxx	0	0.527216	0.414	0.092	0
Ctla2a	1.43993e-48	0.524738	0.556	0.414	1.97716e-44
Naa20	1.47539e-218	0.522054	0.522	0.218	2.02586e-214
Mxd1	4.80739e-127	0.517143	0.603	0.364	6.60103e-123
H2-K1	1.24376e-200	0.515698	0.997	0.993	1.70781e-196
Ccnd2	4.6493e-144	0.504794	0.534	0.278	6.38395e-140
Dgat1	7.09572e-108	0.5031	0.694	0.468	9.74313e-104
Selenow	1.77747e-148	0.499403	0.923	0.798	2.44064e-144
Parp14	1.57761e-220	0.49722	0.47	0.177	2.16622e-216
Cd69	3.87453e-118	0.495318	0.441	0.219	5.32012e-114
Ly6e	4.25989e-171	0.49329	0.99	0.972	5.84925e-167
Pttg1	3.61765e-170	0.491478	0.534	0.26	4.9674e-166
Psme2	2.47751e-124	0.489275	0.834	0.644	3.40186e-120
Capza2	2.68567e-125	0.485275	0.692	0.473	3.68769e-121
Ms4a4c	0	0.483968	0.273	0.043	0
Psmb9	2.24008e-144	0.483801	0.702	0.444	3.07585e-140
H2-T23	2.02412e-160	0.480703	0.598	0.323	2.77932e-156
Arf4	3.13123e-112	0.478765	0.737	0.525	4.2995e-108
Tap1	1.07413e-170	0.477561	0.601	0.311	1.47488e-166
Lgals3bp	0	0.476339	0.381	0.087	0
Pkm	7.41255e-97	0.473083	0.796	0.637	1.01782e-92
B2m	5.05682e-236	0.46889	0.999	0.996	6.94352e-232
H2-Q4	6.18435e-115	0.463069	0.712	0.497	8.49174e-111
Il1rn	2.20323e-90	0.462762	0.125	0.031	3.02525e-86
Hif1a	2.89344e-105	0.461191	0.806	0.629	3.97298e-101
Psme1	1.74278e-127	0.453032	0.887	0.732	2.39301e-123
Irgm1	9.4756e-282	0.452178	0.404	0.111	1.30109e-277
Psmb10	3.40446e-137	0.44861	0.527	0.282	4.67466e-133
H2-Q6	1.25332e-106	0.44689	0.656	0.433	1.72093e-102
Ifi214	0	0.442674	0.325	0.051	0
Cnp	4.90645e-144	0.436573	0.514	0.261	6.73704e-140
Ppa1	1.34794e-178	0.432666	0.362	0.125	1.85085e-174
Gbp4	1.98603e-194	0.428282	0.387	0.135	2.72701e-190
Gbp7	1.3793e-158	0.425674	0.464	0.205	1.89392e-154
H2-D1	2.57713e-168	0.424386	0.999	0.995	3.53866e-164
Gbp6	1.50299e-217	0.422826	0.384	0.121	2.06376e-213
Nmi	2.2246e-163	0.4201	0.484	0.22	3.0546e-159
Ddit4	1.87937e-41	0.419157	0.556	0.421	2.58056e-37
Maf	4.83196e-95	0.414856	0.64	0.407	6.63477e-91
Ifi206	5.06235e-270	0.410551	0.341	0.082	6.95111e-266
Ddx58	5.85334e-299	0.39598	0.334	0.072	8.03722e-295
Ctss	2.77942e-94	0.392554	0.619	0.405	3.81642e-90
Slfn8	1.07375e-265	0.392513	0.323	0.075	1.47436e-261
Rnf213	2.27344e-273	0.388647	0.308	0.066	3.12167e-269
Phf11c	5.68974e-289	0.384583	0.321	0.068	7.81258e-285
Gm20559	2.29804e-178	0.384546	0.384	0.139	3.15544e-174
Oasl2	0	0.381976	0.276	0.035	0
Malat1	1.57947e-55	0.38043	0.994	0.978	2.16877e-51
Clec2d	1.74829e-78	0.378904	0.581	0.39	2.40057e-74
Tnfrsf18	4.84719e-63	0.378204	0.933	0.856	6.65568e-59
Parp9	2.54201e-212	0.377653	0.358	0.108	3.49043e-208
Actg1	2.74724e-77	0.373362	0.999	0.997	3.77223e-73
Rnf114	6.94837e-131	0.369167	0.458	0.221	9.5408e-127
Herc6	8.53649e-305	0.368522	0.299	0.056	1.17215e-300
Ppp1cc	2.59664e-52	0.363786	0.709	0.584	3.56544e-48
Dtx3l	5.22508e-193	0.361974	0.351	0.112	7.17455e-189
Cd74	4.48491e-35	0.360512	0.367	0.251	6.15824e-31
Tgtp2	1.14211e-180	0.359261	0.332	0.105	1.56823e-176
Smchd1	1.04947e-94	0.359036	0.446	0.246	1.44102e-90
Cebpb	3.35137e-50	0.357036	0.549	0.395	4.60177e-46
Tnfrsf4	9.92123e-42	0.352141	0.938	0.88	1.36228e-37
Aldoa	1.79776e-37	0.351757	0.615	0.503	2.4685e-33
Nfkbia	6.39858e-31	0.35175	0.776	0.707	8.78589e-27
Socs1	9.21476e-41	0.351264	0.501	0.37	1.26528e-36
Samd9l	3.60162e-176	0.346726	0.344	0.114	4.94539e-172
Tor3a	2.32303e-298	0.342477	0.248	0.038	3.18975e-294
Itm2b	4.65987e-79	0.341494	0.974	0.924	6.39847e-75
H3f3b	5.14564e-85	0.340899	0.998	0.995	7.06548e-81
Ubb	3.06816e-94	0.340426	0.998	0.997	4.2129e-90
Myl12b	3.21743e-76	0.339603	0.973	0.923	4.41785e-72
Ltb	2.59791e-23	0.335416	0.66	0.584	3.56719e-19
1600014C10Rik	5.11969e-115	0.334773	0.355	0.155	7.02985e-111
Cdkn1a	1.17312e-55	0.33053	0.328	0.185	1.61081e-51
Gadd45b	6.43653e-51	0.329213	0.601	0.435	8.838e-47
Plaat3	3.38494e-62	0.327947	0.582	0.411	4.64786e-58
Svbp	9.72306e-106	0.325085	0.397	0.194	1.33507e-101
Srgn	5.00238e-77	0.32266	0.997	0.985	6.86877e-73
Tor1aip2	1.35806e-105	0.322111	0.374	0.176	1.86475e-101
Ubald2	3.64262e-48	0.31893	0.635	0.486	5.00168e-44
March5	6.82493e-101	0.318082	0.361	0.17	9.37132e-97
Usp25	2.6593e-136	0.318066	0.321	0.119	3.65149e-132
Ccr2	3.60193e-46	0.311475	0.573	0.409	4.94581e-42
Sp110	2.22323e-135	0.308824	0.311	0.113	3.05272e-131
Isy1	5.56368e-46	0.308531	0.583	0.431	7.63949e-42
Sdf4	4.66699e-46	0.305603	0.805	0.697	6.40825e-42
Il2ra	4.08026e-35	0.300515	0.425	0.302	5.60261e-31
Slc25a19	3.34799e-50	0.300013	0.457	0.307	4.59713e-46
Traf1	4.12986e-41	0.295997	0.704	0.572	5.67072e-37
Ddx24	3.14782e-62	0.295672	0.603	0.426	4.32227e-58
Gm47242	0	0.291267	0.216	0.019	0
Gm8369	4.23953e-44	0.291253	0.58	0.433	5.8213e-40
Gng12	9.42697e-102	0.289189	0.257	0.098	1.29442e-97
Tap2	7.05453e-69	0.287377	0.483	0.299	9.68657e-65
Arl6ip1	8.28332e-52	0.286432	0.81	0.68	1.13738e-47
Leprotl1	1.30004e-43	0.284916	0.72	0.6	1.78508e-39
Cmpk2	1.6156e-294	0.284061	0.186	0.02	2.21838e-290
Icos	2.28897e-44	0.278171	0.852	0.707	3.14298e-40
Ifi211	2.64243e-286	0.277415	0.168	0.016	3.62833e-282
Ddx60	1.58361e-214	0.277234	0.226	0.044	2.17445e-210
Myl12a	1.23837e-44	0.274699	0.839	0.746	1.7004e-40
Syngr2	2.35964e-28	0.274306	0.443	0.331	3.24002e-24
Tor1aip1	8.25188e-98	0.273607	0.312	0.136	1.13307e-93
Zup1	3.93206e-106	0.2727	0.27	0.104	5.39912e-102
Snx2	4.02948e-78	0.269804	0.343	0.173	5.53288e-74
Ifit2	5.03766e-245	0.268624	0.167	0.02	6.91721e-241
Casp8	8.21204e-89	0.260767	0.34	0.162	1.1276e-84
Pcgf5	1.0651e-73	0.257475	0.314	0.155	1.46249e-69
Gbp3	1.61804e-71	0.257275	0.327	0.167	2.22173e-67
Mif4gd	1.05013e-44	0.255176	0.624	0.468	1.44193e-40
Hilpda	5.30762e-20	0.254855	0.329	0.243	7.2879e-16
Slc15a3	9.99568e-88	0.254026	0.198	0.07	1.37251e-83
Ifih1	1.67038e-231	0.251273	0.195	0.03	2.2936e-227
Rps15	4.23284e-34	-0.251588	0.594	0.703	5.81211e-30
Rps25	4.46954e-34	-0.253244	0.678	0.769	6.13712e-30
Rpl22l1	5.54601e-36	-0.256087	0.744	0.831	7.61522e-32
mt-Nd4	3.44108e-32	-0.259469	0.535	0.65	4.72495e-28
Klf2	5.91856e-18	-0.260147	0.302	0.395	8.12677e-14
mt-Co3	2.88447e-42	-0.262104	0.928	0.964	3.96066e-38
H2afz	1.92922e-14	-0.265188	0.852	0.884	2.64902e-10
Tubb5	3.68703e-25	-0.267912	0.228	0.334	5.06267e-21
Rps17	1.0583e-37	-0.272147	0.552	0.672	1.45315e-33
Rpl41	2.61034e-98	-0.275511	1	1	3.58425e-94
Rpl36al	5.02466e-52	-0.277107	0.763	0.864	6.89936e-48
Eef1d	2.52831e-48	-0.278323	0.445	0.597	3.47163e-44
Rpl29	3.85002e-72	-0.292686	0.966	0.99	5.28647e-68
Rpl7a	1.47006e-67	-0.292771	0.891	0.943	2.01854e-63
Snrpg	2.19708e-55	-0.2976	0.724	0.827	3.01681e-51
Nme2	6.21185e-48	-0.299024	0.549	0.701	8.52949e-44
Hmgb1	1.17143e-34	-0.299465	0.675	0.773	1.60849e-30
Rpl7	2.49375e-58	-0.302418	0.94	0.961	3.42417e-54
Rpl34	2.99847e-112	-0.30259	0.999	1	4.1172e-108
Rpl19	3.78507e-119	-0.304789	0.999	1	5.19729e-115
mt-Atp6	1.27125e-72	-0.329114	0.964	0.989	1.74555e-68
Rpl17	1.02139e-93	-0.332972	0.987	0.996	1.40247e-89
Rps6	1.60967e-71	-0.335535	0.863	0.923	2.21024e-67
Rpl4	7.05715e-67	-0.33742	0.69	0.819	9.69018e-63
Rplp0	1.07433e-91	-0.338073	0.995	0.999	1.47516e-87
Rpl37a	1.00258e-131	-0.34503	0.998	1	1.37664e-127
Ppia	2.06076e-99	-0.349697	0.994	0.998	2.82963e-95
Rps13	8.52671e-131	-0.349823	0.998	1	1.1708e-126
Eef1b2	3.20464e-66	-0.351191	0.784	0.866	4.40029e-62
Rps11	1.72939e-110	-0.359225	0.997	1	2.37462e-106
Eef1a1	2.71035e-147	-0.359574	1	1	3.72158e-143
Rpl26	1.2461e-93	-0.360448	0.959	0.987	1.71102e-89
Rps3	1.56982e-123	-0.362202	0.992	0.998	2.15552e-119
Rpl18a	2.36455e-130	-0.364839	1	1	3.24677e-126
Rpl18	3.21734e-128	-0.366988	0.991	0.999	4.41773e-124
Plac8	4.64299e-11	-0.376611	0.071	0.119	6.37528e-07
Rpl37	1.29786e-149	-0.378262	0.999	1	1.7821e-145
Rps23	6.38586e-122	-0.381134	0.99	0.998	8.76843e-118
Ptma	4.77706e-70	-0.383999	0.951	0.984	6.55938e-66
Rps27	1.53169e-81	-0.385447	0.999	1	2.10316e-77
Rack1	6.8769e-88	-0.385636	0.74	0.869	9.44268e-84
Rpl9	1.25521e-143	-0.388911	1	1	1.72353e-139
Rps20	2.05846e-65	-0.391061	0.992	0.998	2.82647e-61
mt-Nd1	3.34526e-72	-0.393048	0.597	0.757	4.59337e-68
Rpl11	2.3969e-166	-0.397444	0.995	0.999	3.29118e-162
Rps26	2.78679e-96	-0.399689	0.997	0.999	3.82654e-92
Rpl27a	2.9525e-157	-0.400224	0.997	1	4.05408e-153
mt-Cytb	2.6897e-75	-0.400292	0.727	0.855	3.69323e-71
Rpl35	7.36713e-88	-0.400591	0.98	0.994	1.01158e-83
Rpl5	2.08446e-82	-0.403559	0.615	0.778	2.86217e-78
Rps10	2.45673e-138	-0.404263	0.998	1	3.37334e-134
Rpl15	7.44004e-102	-0.404932	0.961	0.985	1.02159e-97
mt-Nd2	2.38089e-75	-0.405636	0.378	0.585	3.2692e-71
Rps9	3.44061e-143	-0.410889	0.99	0.998	4.7243e-139
Rpl32	3.87053e-135	-0.414327	0.997	1	5.31462e-131
Rpl22	6.55681e-146	-0.415197	0.972	0.992	9.00316e-142
Rplp2	1.72549e-136	-0.41594	0.985	0.997	2.36927e-132
Rpl35a	2.74664e-101	-0.417523	0.996	0.999	3.77141e-97
Rpl38	4.26821e-192	-0.417777	0.997	1	5.86067e-188
Rplp1	5.11159e-159	-0.418404	0.998	1	7.01873e-155
Rps29	1.21129e-95	-0.421775	0.999	1	1.66322e-91
Mt1	3.83127e-13	-0.429539	0.156	0.225	5.26071e-09
Rpl14	3.94744e-115	-0.4325	0.8	0.912	5.42024e-111
Rpl6	3.74915e-146	-0.440878	0.988	0.999	5.14796e-142
mt-Nd4l	8.55736e-73	-0.442567	0.611	0.769	1.17501e-68
Rps5	1.07234e-153	-0.451182	0.994	0.999	1.47244e-149
Rps27a	5.04248e-157	-0.457517	0.993	0.999	6.92382e-153
Rpl23	2.49189e-183	-0.464683	0.998	1	3.42162e-179
Npm1	2.13891e-94	-0.466781	0.512	0.706	2.93694e-90
Rpl10	1.87306e-123	-0.468097	0.949	0.977	2.57189e-119
Ccl5	3.63328e-16	-0.468572	0.121	0.195	4.98886e-12
Rpl36	2.82043e-186	-0.46859	0.997	1	3.87273e-182
Rps24	1.13197e-137	-0.468839	1	1	1.55431e-133
Rpl30	5.79959e-188	-0.48333	0.996	1	7.96342e-184
Rps28	1.65105e-125	-0.486857	0.996	0.999	2.26705e-121
Rpsa	1.68368e-187	-0.488028	0.996	1	2.31187e-183
Rpl21	4.41638e-159	-0.488507	0.994	0.999	6.06414e-155
Rps21	1.0129e-192	-0.492678	0.996	0.999	1.39081e-188
Rpl10a	2.04779e-136	-0.499675	0.928	0.979	2.81181e-132
Rps4x	1.26153e-175	-0.505984	0.995	0.999	1.7322e-171
Rpl8	3.6753e-147	-0.517479	0.982	0.994	5.04656e-143
Rps3a1	1.74476e-185	-0.538615	0.993	0.998	2.39573e-181
Rps18	1.01828e-157	-0.539815	0.938	0.985	1.3982e-153
Rps15a	1.88075e-262	-0.554311	0.999	1	2.58246e-258
Rps7	9.75473e-171	-0.554874	0.992	0.999	1.33942e-166
Rps8	9.93586e-175	-0.563412	0.988	0.998	1.36429e-170
Rps16	9.05262e-210	-0.565433	0.995	0.999	1.24302e-205
Rps19	2.5422e-128	-0.583743	0.981	0.992	3.49069e-124
Rpl3	1.56053e-202	-0.590437	0.862	0.965	2.14277e-198
Rpl13	3.49472e-228	-0.592785	0.993	1	4.7986e-224
Xist	4.01029e-134	-0.60482	0.053	0.322	5.50654e-130
Ccr7	1.23447e-64	-0.626641	0.162	0.343	1.69505e-60
Rpl36a	1.13855e-170	-0.633726	0.787	0.927	1.56335e-166
Rpl12	1.62112e-187	-0.648107	0.816	0.939	2.22596e-183
Rps2	5.75925e-212	-0.654647	0.94	0.991	7.90802e-208

### Sheet: cluster_4_vs_all
symbol	p_val	avg_log2FC	pct.1	pct.2	p_val_adj
Malat1	1.97983e-161	0.568069	0.999	0.978	2.71851e-157
Trbv19	5.5464e-126	0.517581	0.996	0.969	7.61576e-122
Emb	1.49153e-33	0.353287	0.597	0.499	2.04802e-29
Ltb	7.0785e-27	0.331065	0.657	0.585	9.71949e-23
Izumo1r	1.02687e-38	0.325397	0.572	0.441	1.40999e-34
Itm2b	8.99156e-23	0.305459	0.95	0.927	1.23463e-18
Gm8369	1.6335e-40	0.304405	0.566	0.435	2.24296e-36
Ramp3	9.68165e-17	0.295526	0.291	0.217	1.32939e-12
Ifngr1	3.89766e-41	0.279047	0.925	0.881	5.35188e-37
2410006H16Rik	3.15945e-19	0.274351	0.709	0.684	4.33824e-15
Sh2d1a	2.8775e-21	0.253904	0.388	0.3	3.95109e-17
Srgn	7.26181e-26	-0.254015	0.991	0.986	9.9712e-22
Rilpl2	9.81092e-35	-0.254152	0.208	0.346	1.34714e-30
Gem	3.88316e-24	-0.258148	0.135	0.235	5.33197e-20
Nkg7	1.59928e-22	-0.259394	0.048	0.123	2.19597e-18
Tmsb4x	1.1571e-31	-0.261426	0.999	0.999	1.58881e-27
Nme2	4.14633e-33	-0.263649	0.573	0.697	5.69333e-29
Rpl32	3.66498e-57	-0.267871	0.999	0.999	5.03239e-53
Batf	9.10502e-24	-0.275652	0.416	0.533	1.25021e-19
Rpl28	2.21877e-49	-0.280118	0.986	0.982	3.04659e-45
Ly6c1	1.09355e-32	-0.284377	0.04	0.137	1.50156e-28
Rpl35	1.27242e-38	-0.285819	0.996	0.992	1.74717e-34
H2afz	8.53401e-09	-0.290943	0.875	0.881	0.000117181
Dgat2	2.93034e-41	-0.295156	0.047	0.165	4.02365e-37
Il1rl1	2.81185e-52	-0.298279	0.066	0.214	3.86095e-48
Anxa2	1.57589e-29	-0.302703	0.159	0.274	2.16385e-25
Actb	3.92434e-27	-0.303524	1	0.998	5.38851e-23
Il2ra	7.31853e-43	-0.30549	0.177	0.332	1.00491e-38
Rpl10a	5.58898e-48	-0.306822	0.977	0.973	7.67423e-44
Rpsa	8.90209e-81	-0.307416	1	0.999	1.22235e-76
Nfkbia	1.02183e-22	-0.311146	0.643	0.723	1.40307e-18
Rps19	1.58292e-25	-0.312137	0.994	0.99	2.17351e-21
Tnfrsf4	2.94431e-15	-0.313001	0.894	0.885	4.04283e-11
Ass1	2.69373e-30	-0.327213	0.555	0.651	3.69877e-26
Ifit1	4.58259e-07	-0.327583	0.194	0.234	0.00629235
Cd74	4.6356e-35	-0.333445	0.146	0.278	6.36514e-31
S100a11	2.56597e-18	-0.336331	0.71	0.703	3.52333e-14
Lgals3	8.73038e-51	-0.338532	0.066	0.209	1.19877e-46
Hilpda	3.563e-41	-0.349239	0.128	0.267	4.89235e-37
Isg20	2.00592e-26	-0.361311	0.221	0.333	2.75432e-22
Rps20	1.22726e-53	-0.363613	0.997	0.997	1.68515e-49
Actg1	3.7881e-58	-0.363986	0.998	0.997	5.20145e-54
Rps2	3.33552e-61	-0.377471	0.989	0.985	4.58e-57
Rps26	2.08107e-84	-0.385351	1	0.998	2.85752e-80
Id2	5.12448e-42	-0.413483	0.302	0.455	7.03642e-38
Rplp0	6.22414e-128	-0.413838	0.999	0.999	8.54636e-124
Ddit4	5.76714e-39	-0.420485	0.304	0.451	7.91886e-35
Ccr7	1.40569e-26	-0.422279	0.22	0.335	1.93015e-22
Ccr8	1.58409e-43	-0.439671	0.171	0.317	2.17511e-39
Cxcl10	6.75168e-11	-0.443998	0.07	0.118	9.27074e-07
Gadd45b	9.61512e-50	-0.446042	0.303	0.471	1.32025e-45
S100a4	3.38158e-26	-0.464252	0.547	0.604	4.64324e-22
Hopx	5.96735e-40	-0.470004	0.354	0.491	8.19377e-36
Plac8	9.87119e-18	-0.479629	0.056	0.12	1.35541e-13
S100a10	1.67249e-29	-0.532752	0.884	0.836	2.2965e-25
Tnfrsf9	3.34794e-31	-0.540031	0.59	0.659	4.59705e-27
Vim	7.28067e-33	-0.543365	0.718	0.736	9.99709e-29
Klrg1	4.40563e-86	-0.626755	0.092	0.305	6.04937e-82
Ccl5	2.19866e-24	-0.714538	0.105	0.197	3.01898e-20
Areg	1.73599e-48	-0.733345	0.172	0.328	2.38369e-44
Isg15	1.15291e-12	-0.742648	0.373	0.429	1.58306e-08
Lgals1	1.88115e-90	-0.875891	0.72	0.762	2.58301e-86
Mt1	8.21581e-74	-0.881365	0.055	0.236	1.12811e-69
S100a6	1.61763e-52	-0.934728	0.783	0.734	2.22117e-48
Crip1	2.13905e-96	-0.948141	0.903	0.923	2.93714e-92
Gzmb	1.57869e-73	-1.31956	0.161	0.356	2.1677e-69

### Sheet: cluster_5_vs_all
symbol	p_val	avg_log2FC	pct.1	pct.2	p_val_adj
Mt1	0	2.36648	0.643	0.189	0
Gzmb	0	2.26911	0.848	0.302	0
S100a6	7.16573e-141	0.845166	0.969	0.724	9.83927e-137
Vim	3.54927e-130	0.833219	0.946	0.72	4.8735e-126
Mt2	0	0.723871	0.354	0.047	0
Ddit4	3.85821e-118	0.683451	0.739	0.415	5.29771e-114
Icos	6.26764e-130	0.677262	0.951	0.707	8.6061e-126
Klrg1	3.03616e-115	0.657843	0.57	0.264	4.16896e-111
Ccr2	9.74701e-124	0.630214	0.739	0.407	1.33836e-119
Glrx	6.35151e-96	0.567987	0.861	0.578	8.72125e-92
Tnfrsf9	1.63974e-87	0.561505	0.896	0.636	2.25153e-83
Odc1	9.01878e-75	0.557443	0.928	0.745	1.23837e-70
Id2	3.70006e-81	0.536208	0.691	0.423	5.08055e-77
Ctla2a	1.04426e-80	0.525035	0.691	0.412	1.43387e-76
Ctla4	1.1092e-71	0.512565	0.924	0.807	1.52304e-67
Areg	2.60475e-28	0.51047	0.455	0.302	3.57658e-24
Ly6a	4.07116e-73	0.496863	0.933	0.771	5.59012e-69
Lgals1	5.36876e-80	0.491802	0.956	0.744	7.37185e-76
Tnfrsf4	4.61653e-59	0.475306	0.968	0.881	6.33896e-55
Actg1	9.37097e-90	0.467955	1	0.997	1.28673e-85
Hilpda	4.35797e-71	0.4383	0.472	0.238	5.98393e-67
Capg	1.37829e-63	0.4101	0.847	0.645	1.89253e-59
Crip1	1.9235e-44	0.403728	0.978	0.917	2.64116e-40
Il2ra	5.47493e-66	0.399901	0.539	0.301	7.51763e-62
Lmna	5.7059e-58	0.3977	0.453	0.242	7.83478e-54
Sv2c	1.42558e-78	0.39299	0.28	0.1	1.95747e-74
Dgat1	8.94371e-45	0.374818	0.685	0.48	1.22806e-40
Ptprcap	1.85954e-53	0.374092	0.841	0.656	2.55333e-49
Rap1b	1.44002e-60	0.373849	0.913	0.785	1.9773e-56
Hopx	2.83068e-38	0.369495	0.645	0.466	3.8868e-34
Got1	1.57225e-46	0.368155	0.593	0.393	2.15886e-42
Slc9a3r1	8.94672e-46	0.363844	0.606	0.407	1.22847e-41
Cmtm7	3.85725e-42	0.362222	0.617	0.436	5.29639e-38
Pfn1	5.5748e-59	0.360966	1	0.991	7.65476e-55
Tnfrsf18	1.74888e-50	0.360774	0.959	0.859	2.40139e-46
Ass1	1.94896e-35	0.355193	0.782	0.632	2.67612e-31
Lmnb1	1.74089e-47	0.344745	0.608	0.392	2.39041e-43
Actb	1.00439e-45	0.341565	0.999	0.998	1.37912e-41
Pglyrp1	4.02573e-45	0.335071	0.602	0.395	5.52772e-41
Ccr5	9.56072e-65	0.331383	0.444	0.222	1.31278e-60
Fxyd5	8.04235e-49	0.331271	0.963	0.876	1.1043e-44
AW112010	1.05782e-44	0.325367	0.982	0.875	1.45249e-40
S100a4	1.33127e-39	0.322435	0.812	0.584	1.82797e-35
Ccr3	5.60751e-71	0.319741	0.25	0.088	7.69967e-67
Srgn	5.59473e-44	0.30881	0.999	0.985	7.68212e-40
Il1rl1	1.96993e-51	0.308353	0.373	0.188	2.7049e-47
Pkp3	4.96537e-32	0.296014	0.545	0.384	6.81795e-28
Abracl	4.95831e-32	0.293065	0.732	0.604	6.80826e-28
Gadd45b	1.27901e-24	0.291458	0.59	0.444	1.75621e-20
S100a10	1.88059e-40	0.290554	0.966	0.833	2.58223e-36
Myl6	9.0551e-42	0.290354	0.969	0.903	1.24336e-37
Jund	2.81938e-26	0.289859	0.762	0.65	3.8713e-22
Ndfip1	1.72153e-34	0.289653	0.864	0.752	2.36383e-30
Irf8	1.63853e-39	0.287125	0.304	0.156	2.24987e-35
Rac2	1.32944e-37	0.286079	0.958	0.893	1.82545e-33
Tigit	3.54345e-37	0.28172	0.783	0.568	4.86551e-33
Actr3	2.16105e-30	0.280898	0.75	0.599	2.96734e-26
Pkm	2.75133e-29	0.280527	0.777	0.647	3.77785e-25
Clic1	4.94136e-36	0.274392	0.877	0.744	6.78499e-32
Nfkbia	9.13314e-18	0.273547	0.796	0.71	1.25407e-13
Sh3bgrl3	3.72923e-38	0.271969	0.961	0.883	5.1206e-34
Npc2	5.46959e-31	0.271652	0.836	0.731	7.51029e-27
Mrpl33	1.80359e-26	0.26879	0.675	0.539	2.47651e-22
Ubl3	5.48592e-31	0.266931	0.609	0.446	7.53271e-27
Rilpl2	3.66119e-36	0.265712	0.5	0.321	5.02718e-32
Sdf4	1.29555e-19	0.265039	0.785	0.704	1.77892e-15
Tpm4	5.75931e-31	0.264449	0.659	0.497	7.90811e-27
Gm2a	4.27323e-31	0.26198	0.437	0.284	5.86757e-27
H2-D1	2.69429e-43	0.260439	1	0.995	3.69953e-39
Gimap7	3.19116e-25	0.257781	0.555	0.41	4.38178e-21
Mxd1	1.22961e-24	0.25689	0.523	0.381	1.68838e-20
Nkg7	5.04292e-29	0.256376	0.219	0.108	6.92443e-25
Ldha	1.67627e-20	0.255723	0.85	0.785	2.30169e-16
Ubl5	4.55944e-27	0.255606	0.892	0.805	6.26057e-23
Fth1	6.84843e-32	0.255462	0.996	0.991	9.40358e-28
Fgl2	3.29971e-43	0.254654	0.322	0.162	4.53083e-39
Cd52	1.47319e-32	0.251784	0.993	0.954	2.02284e-28
Cnn2	6.86691e-26	0.251671	0.763	0.624	9.42895e-22
Ccr8	5.55417e-22	0.251449	0.43	0.293	7.62643e-18
Slc25a19	1.38988e-29	0.250763	0.476	0.313	1.90844e-25
Rpl27a	4.72869e-37	-0.253359	1	0.999	6.49296e-33
Rpl5	1.87906e-17	-0.255467	0.715	0.763	2.58014e-13
Rps2	7.3132e-21	-0.257153	0.987	0.986	1.00418e-16
Rps10	1.65065e-34	-0.265988	0.999	1	2.2665e-30
Rps9	7.14639e-33	-0.266945	0.994	0.998	9.81271e-29
mt-Co3	7.43652e-30	-0.277266	0.941	0.961	1.02111e-25
Rps5	2.2556e-33	-0.280319	0.996	0.999	3.09716e-29
Rpl9	4.06653e-43	-0.284108	1	1	5.58376e-39
Rps11	3.66116e-42	-0.287829	1	1	5.02714e-38
Rplp2	5.42712e-41	-0.295307	0.992	0.996	7.45198e-37
Rps15a	3.9583e-44	-0.306277	1	1	5.43514e-40
H2afz	6.67117e-14	-0.309803	0.851	0.882	9.16019e-10
Rpl23	2.02605e-48	-0.312309	0.999	1	2.78196e-44
Rpl10a	8.55903e-32	-0.315191	0.959	0.974	1.17524e-27
Gramd3	6.07005e-17	-0.318703	0.36	0.468	8.33478e-13
Rpl7	9.08586e-39	-0.323202	0.928	0.96	1.24758e-34
Rps21	2.16772e-47	-0.323614	0.997	0.999	2.9765e-43
mt-Nd1	3.59675e-28	-0.331644	0.632	0.747	4.9387e-24
Rpl30	8.2512e-52	-0.336014	0.999	0.999	1.13297e-47
Rpl6	2.11526e-52	-0.344884	0.998	0.998	2.90446e-48
Rpl12	8.16226e-27	-0.345032	0.904	0.927	1.12076e-22
Rps18	2.15719e-37	-0.348861	0.965	0.981	2.96204e-33
Rps4x	5.29793e-50	-0.355457	1	0.998	7.27459e-46
mt-Atp6	2.0567e-49	-0.356821	0.969	0.988	2.82405e-45
Ifit3	1.31752e-13	-0.362595	0.103	0.185	1.80909e-09
Rpl28	1.60085e-49	-0.365611	0.968	0.983	2.19813e-45
mt-Cytb	2.01574e-39	-0.381295	0.752	0.847	2.76782e-35
Rpl36a	1.80074e-33	-0.385771	0.875	0.914	2.47259e-29
Rpl13	4.42075e-52	-0.385921	1	0.999	6.07013e-48
Rpl35	4.18193e-48	-0.38622	0.985	0.993	5.74221e-44
Ifit1	2.54571e-07	-0.387679	0.18	0.233	0.00349551
mt-Nd4l	1.84549e-32	-0.389426	0.638	0.759	2.53404e-28
mt-Nd2	1.07203e-35	-0.392317	0.411	0.572	1.47201e-31
Ms4a4b	4.17452e-21	-0.400235	0.577	0.683	5.73203e-17
Gm8369	8.61359e-38	-0.401174	0.275	0.46	1.18273e-33
Rpl15	2.38175e-58	-0.403287	0.968	0.983	3.27038e-54
Rps16	1.75209e-59	-0.403958	0.998	0.999	2.40579e-55
Rps24	1.24113e-52	-0.403989	1	1	1.7042e-48
Rps26	1.8462e-58	-0.411852	0.995	0.999	2.53501e-54
Rpl10	3.88102e-54	-0.412149	0.951	0.975	5.32903e-50
Klf2	2.07073e-27	-0.423794	0.241	0.394	2.84331e-23
Trbv19	1.3152e-46	-0.436262	0.946	0.973	1.80591e-42
Rps7	6.77435e-58	-0.439317	0.996	0.999	9.30186e-54
Rps27a	2.65713e-89	-0.447722	0.998	0.999	3.64851e-85
Cxcl10	4.46009e-11	-0.44925	0.054	0.117	6.12415e-07
Rpl21	8.99439e-83	-0.458784	0.998	0.999	1.23502e-78
Rps27	8.22616e-71	-0.461409	1	1	1.12953e-66
Rps8	1.19047e-70	-0.470151	0.997	0.997	1.63464e-66
Rpl8	2.31575e-73	-0.481472	0.99	0.993	3.17976e-69
Rpl35a	1.25093e-84	-0.493569	0.996	0.999	1.71766e-80
Rps20	3.43794e-67	-0.500425	0.995	0.997	4.72064e-63
Rps3a1	4.40284e-103	-0.530968	0.995	0.998	6.04554e-99
Rps28	1.48421e-95	-0.54424	0.997	0.999	2.03796e-91
Rps29	1.91837e-97	-0.549006	1	1	2.63411e-93
Rps19	1.50744e-68	-0.559978	0.977	0.992	2.06987e-64
Ccr7	9.34319e-34	-0.597323	0.167	0.333	1.28291e-29

### Sheet: cluster_6_vs_all
symbol	p_val	avg_log2FC	pct.1	pct.2	p_val_adj
Ccl5	0	3.35387	0.987	0.155	0
Nkg7	1.70186e-188	0.94534	0.456	0.101	2.33683e-184
AW112010	1.61598e-111	0.831396	0.991	0.878	2.2189e-107
Pglyrp1	1.07496e-85	0.673844	0.716	0.396	1.47602e-81
Tigit	1.06746e-71	0.639229	0.849	0.571	1.46573e-67
Pdcd1	2.95008e-56	0.510187	0.511	0.251	4.05076e-52
Lag3	2.86001e-80	0.474884	0.288	0.081	3.92708e-76
S100a6	9.66761e-33	0.472272	0.952	0.731	1.32746e-28
Cd3e	9.66692e-60	0.452214	0.959	0.897	1.32736e-55
Xist	6.98128e-48	0.445385	0.537	0.283	9.586e-44
Gimap7	4.58491e-37	0.442373	0.614	0.411	6.29554e-33
Ptprcap	1.31837e-42	0.421138	0.859	0.66	1.81026e-38
Cd3g	9.41671e-43	0.415493	0.932	0.834	1.29301e-38
Ikzf2	2.38069e-34	0.410419	0.808	0.626	3.26892e-30
Got1	5.28411e-32	0.405417	0.598	0.397	7.25561e-28
Litaf	2.3119e-49	0.391866	0.328	0.134	3.17448e-45
Ctsw	6.76884e-44	0.391028	0.355	0.161	9.29429e-40
Ypel3	8.49843e-37	0.38101	0.761	0.559	1.16692e-32
Hcst	1.99043e-31	0.359013	0.769	0.599	2.73305e-27
Gimap4	5.50533e-27	0.351265	0.732	0.58	7.55937e-23
Fxyd5	1.99634e-34	0.340575	0.959	0.878	2.74118e-30
Cd3d	2.06335e-29	0.340528	0.914	0.85	2.83318e-25
Cd52	6.74814e-28	0.340452	0.993	0.955	9.26587e-24
Izumo1r	1.5195e-18	0.338507	0.587	0.449	2.08643e-14
Matk	2.13881e-40	0.329159	0.403	0.199	2.9368e-36
Sdf4	2.39093e-14	0.322215	0.799	0.705	3.28298e-10
Gstp3	3.83564e-28	0.320895	0.491	0.307	5.26672e-24
Capg	1.15823e-23	0.320288	0.812	0.651	1.59036e-19
Cmtm7	9.67988e-25	0.303624	0.62	0.44	1.32914e-20
Cebpb	5.38719e-20	0.302413	0.569	0.405	7.39715e-16
Ifngr1	1.82513e-24	0.30041	0.946	0.883	2.50609e-20
Cxcr3	1.79885e-36	0.299359	0.422	0.217	2.47e-32
S100a4	6.27814e-21	0.297562	0.795	0.59	8.62052e-17
Lgals3	5.03373e-18	0.291608	0.319	0.189	6.91181e-14
Maf	5.12007e-24	0.29084	0.619	0.425	7.03037e-20
Gnas	1.34321e-19	0.287487	0.709	0.573	1.84437e-15
Ctsb	3.18717e-22	0.287332	0.509	0.343	4.3763e-18
Rac2	1.02688e-26	0.286076	0.959	0.894	1.41001e-22
Laptm5	1.70417e-22	0.284625	0.769	0.62	2.34e-18
S100a11	8.16653e-23	0.281293	0.885	0.696	1.12135e-18
Fgl2	2.18616e-37	0.280722	0.352	0.165	3.00181e-33
Sh2d2a	4.6826e-18	0.277651	0.584	0.428	6.42968e-14
Rgs2	6.23993e-15	0.277235	0.467	0.332	8.56804e-11
Icos	1.56689e-19	0.276856	0.868	0.717	2.1515e-15
Srp14	1.46741e-18	0.273708	0.594	0.452	2.01489e-14
Glrx	2.84502e-23	0.27119	0.796	0.587	3.9065e-19
Gzmb	7.07404e-21	0.269027	0.505	0.329	9.71337e-17
Ccr5	2.21332e-26	0.265639	0.403	0.229	3.03911e-22
Abracl	1.78845e-19	0.265624	0.744	0.606	2.45572e-15
Arl6ip1	5.07338e-17	0.261511	0.799	0.69	6.96626e-13
Serpina3g	5.83124e-28	0.260564	0.29	0.142	8.00687e-24
Cd27	1.67023e-22	0.252174	0.402	0.245	2.2934e-18
Ddit4	5.66183e-17	0.251637	0.592	0.429	7.77426e-13
Cox8a	8.06848e-20	0.250655	0.945	0.897	1.10788e-15
Rpl32	1.43828e-20	-0.250224	1	0.999	1.97491e-16
Rps16	2.80326e-13	-0.26202	1	0.999	3.84916e-09
Rpl10	7.36532e-15	-0.266921	0.975	0.974	1.01133e-10
mt-Cytb	9.95184e-14	-0.269574	0.805	0.843	1.36649e-09
Rpl15	1.01732e-16	-0.274258	0.975	0.982	1.39688e-12
Rps5	1.81699e-20	-0.275874	0.997	0.998	2.49491e-16
Satb1	1.2533e-17	-0.276095	0.105	0.242	1.72091e-13
Rps27	2.09513e-12	-0.277868	1	1	2.87683e-08
Batf	7.21031e-11	-0.281207	0.408	0.525	9.90048e-07
Rpl13	6.97315e-18	-0.292235	1	0.999	9.57483e-14
Gpr183	1.77002e-15	-0.292397	0.195	0.334	2.43041e-11
Npm1	1.11862e-13	-0.295654	0.59	0.688	1.53597e-09
Rps7	8.47108e-16	-0.311038	1	0.998	1.16316e-11
Rpl10a	4.84075e-21	-0.316817	0.98	0.973	6.64684e-17
Ly6c1	3.71209e-17	-0.316901	0.022	0.131	5.09707e-13
Rps27a	1.28846e-27	-0.317042	0.999	0.999	1.76919e-23
H2afz	6.68031e-08	-0.320446	0.875	0.88	0.000917274
Rps4x	5.3689e-26	-0.323879	0.997	0.999	7.37204e-22
Rps18	1.55532e-21	-0.331639	0.977	0.98	2.13561e-17
Rps26	1.67379e-24	-0.334733	0.997	0.999	2.29827e-20
Gadd45g	2.21571e-17	-0.335873	0.122	0.265	3.04239e-13
Nme2	1.00936e-17	-0.345751	0.584	0.688	1.38596e-13
Rps2	2.40258e-22	-0.345849	0.983	0.986	3.29899e-18
Rps24	2.94993e-23	-0.346129	1	1	4.05055e-19
Rps3a1	1.63081e-28	-0.350741	0.999	0.998	2.23927e-24
Rpl36a	6.9498e-18	-0.354995	0.904	0.912	9.54276e-14
Rpl21	4.9964e-31	-0.363725	0.997	0.999	6.86056e-27
mt-Nd4l	6.41127e-18	-0.36799	0.672	0.755	8.80331e-14
Rpl35a	5.19983e-29	-0.37806	1	0.999	7.13989e-25
Eif5a	1.24315e-18	-0.381504	0.623	0.728	1.70697e-14
Rps8	3.45552e-29	-0.382928	0.994	0.997	4.74477e-25
Rpl28	1.43506e-37	-0.402873	0.967	0.983	1.97049e-33
Nfkbia	5.96607e-14	-0.408932	0.622	0.719	8.19201e-10
Rpl35	7.29611e-35	-0.41127	0.99	0.993	1.00183e-30
Rpl8	1.57347e-33	-0.411552	0.99	0.993	2.16053e-29
Rps28	3.30704e-33	-0.412549	0.997	0.998	4.5409e-29
Cxcl10	1.75219e-10	-0.446592	0.038	0.116	2.40593e-06
Rps20	6.32247e-43	-0.495088	0.994	0.997	8.68139e-39
Klf2	1.01277e-28	-0.506726	0.185	0.392	1.39063e-24
Rps19	6.50383e-36	-0.507241	0.99	0.991	8.93041e-32
Ccr7	1.41057e-22	-0.518116	0.156	0.329	1.93686e-18
Rps29	7.67902e-61	-0.533191	0.999	1	1.05441e-56
Ms4a4b	6.05304e-44	-0.644121	0.435	0.686	8.31143e-40

### Sheet: cluster_7_vs_all
symbol	p_val	avg_log2FC	pct.1	pct.2	p_val_adj
Hmgb2	0	2.51251	1	0.638	0
Stmn1	0	2.28165	0.966	0.05	0
Pclaf	0	1.9812	0.808	0.015	0
Tubb5	0	1.73952	0.899	0.3	0
Hmgn2	0	1.67759	0.974	0.321	0
Lgals1	7.39764e-254	1.51001	0.995	0.749	1.01577e-249
Hmgb1	0	1.50057	1	0.753	0
Birc5	0	1.42287	0.765	0.013	0
Ptma	0	1.41223	1	0.979	0
Dut	0	1.38153	0.745	0.113	0
Ran	0	1.25497	0.952	0.411	0
Hist1h2ae	0	1.25257	0.475	0.022	0
H2afv	2.93343e-297	1.22626	0.919	0.385	4.02789e-293
Rrm2	0	1.18932	0.525	0.009	0
Anxa2	6.85892e-200	1.15113	0.705	0.245	9.41798e-196
S100a10	2.93541e-181	1.13574	0.995	0.836	4.03062e-177
H2afz	1.99734e-223	1.09414	1	0.876	2.74255e-219
Tagln2	1.09322e-172	1.0678	0.922	0.538	1.50109e-168
Dek	3.38827e-250	1.06172	0.834	0.316	4.65244e-246
Selenoh	0	1.0392	0.805	0.191	0
Anp32b	1.26814e-264	1.03435	0.885	0.357	1.74128e-260
Ppia	5.72031e-286	1.01775	0.998	0.998	7.85456e-282
Crip1	3.39564e-130	1.0069	0.994	0.918	4.66255e-126
Hnrnpab	2.09851e-191	0.979356	0.82	0.376	2.88146e-187
Vim	2.25617e-141	0.969705	0.991	0.724	3.09794e-137
Hist1h2ap	0	0.955395	0.419	0.007	0
Ccnb2	0	0.908649	0.564	0.013	0
Txn1	1.20562e-206	0.904783	0.888	0.407	1.65543e-202
Ube2c	0	0.903708	0.472	0.058	0
Dbi	1.27818e-257	0.903472	0.8	0.255	1.75506e-253
Cenpa	4.93742e-115	0.888924	0.654	0.297	6.77957e-111
Top2a	0	0.886838	0.51	0.032	0
Cks1b	0	0.882038	0.602	0.019	0
H2afx	0	0.853654	0.441	0.056	0
Tuba1b	0	0.846876	0.528	0.036	0
Slbp	6.8692e-198	0.831735	0.622	0.188	9.4321e-194
Hint1	1.60321e-175	0.829314	0.963	0.639	2.20137e-171
Gmnn	0	0.826851	0.548	0.048	0
Nap1l1	4.1559e-212	0.819015	0.76	0.263	5.70647e-208
Tubb4b	6.40376e-163	0.806273	0.556	0.169	8.79301e-159
Ybx1	1.45214e-143	0.806188	0.865	0.48	1.99393e-139
Clic1	1.98474e-149	0.791377	0.983	0.744	2.72524e-145
Lgals3	2.11569e-105	0.78399	0.502	0.183	2.90505e-101
Ccna2	0	0.778642	0.496	0.004	0
Hnrnpa2b1	4.24305e-146	0.756585	0.975	0.742	5.82613e-142
Banf1	1.51577e-198	0.744982	0.782	0.284	2.08131e-194
Actb	1.29343e-151	0.744467	1	0.998	1.77601e-147
Smc2	0	0.740306	0.507	0.023	0
Mcm6	7.09354e-242	0.737783	0.571	0.128	9.74015e-238
Lsm5	2.73714e-197	0.734099	0.76	0.273	3.75836e-193
Tyms	0	0.733814	0.476	0.024	0
Ranbp1	4.73976e-145	0.728408	0.661	0.255	6.50816e-141
Pycard	2.93366e-118	0.72327	0.745	0.348	4.02822e-114
Gapdh	8.15038e-134	0.721781	0.992	0.799	1.11913e-129
Calm1	1.53141e-132	0.716999	0.972	0.753	2.10278e-128
Hnrnpa3	1.4601e-118	0.715491	0.922	0.639	2.00486e-114
Cks2	1.10682e-219	0.713252	0.541	0.12	1.51977e-215
Anp32e	4.78913e-219	0.712455	0.662	0.184	6.57595e-215
Srsf3	9.38378e-119	0.708896	0.808	0.451	1.28849e-114
Atp5g3	1.78341e-131	0.706936	0.965	0.736	2.4488e-127
Pcna	1.81626e-272	0.70063	0.499	0.088	2.4939e-268
Asf1b	0	0.700172	0.495	0.008	0
Lmnb1	1.81881e-122	0.699928	0.8	0.391	2.49741e-118
Rbm3	4.48667e-122	0.691494	0.995	0.925	6.16064e-118
Cmtm7	5.17814e-112	0.681664	0.817	0.433	7.1101e-108
Emp3	1.82246e-90	0.678276	0.88	0.57	2.50242e-86
Cdca3	0	0.661736	0.453	0.009	0
Srsf2	4.56597e-126	0.65808	0.69	0.299	6.26954e-122
Cdca8	0	0.657568	0.441	0.009	0
Tmpo	4.90087e-228	0.65711	0.544	0.119	6.72938e-224
Snrpe	7.23207e-122	0.653345	0.922	0.606	9.93036e-118
Mcm3	0	0.650539	0.485	0.039	0
Spc24	0	0.636859	0.467	0.007	0
Pfn1	1.07288e-121	0.634839	1	0.991	1.47317e-117
Ndufa4	3.21677e-112	0.633614	0.94	0.633	4.41694e-108
Tk1	0	0.629375	0.458	0.02	0
Lig1	0	0.623995	0.479	0.053	0
Rps2	2.42344e-99	0.622601	0.998	0.985	3.32763e-95
Tipin	0	0.619139	0.459	0.048	0
Prdx1	4.3541e-87	0.617251	0.914	0.687	5.97861e-83
Cenpw	0	0.615356	0.522	0.054	0
Nusap1	0	0.613411	0.361	0.003	0
Calm3	5.67192e-133	0.610862	0.736	0.312	7.78812e-129
Mcm5	0	0.610344	0.439	0.022	0
Hist1h1b	0	0.609838	0.349	0.01	0
Ppp1ca	8.96006e-111	0.607609	0.905	0.564	1.23031e-106
Cfl1	3.19296e-115	0.605422	0.992	0.909	4.38426e-111
Cox5a	3.34483e-110	0.604878	0.896	0.554	4.59278e-106
Snrpd1	4.39241e-114	0.603095	0.68	0.311	6.03122e-110
Tmsb4x	9.15142e-108	0.600717	1	0.999	1.25658e-103
Mki67	0	0.5916	0.427	0.021	0
S100a6	1.84152e-52	0.58925	0.923	0.732	2.52859e-48
Atpif1	2.99346e-118	0.582502	0.719	0.318	4.11031e-114
Hnrnpf	1.91402e-91	0.571647	0.871	0.573	2.62814e-87
Cox6a1	5.34317e-96	0.567596	0.805	0.456	7.33671e-92
Hsp90b1	8.28163e-85	0.564652	0.676	0.349	1.13715e-80
Nrm	0	0.563915	0.433	0.043	0
Siva1	1.44856e-232	0.561495	0.469	0.086	1.98902e-228
Phgdh	1.04764e-225	0.558405	0.502	0.101	1.43851e-221
Ywhah	1.44874e-83	0.551215	0.739	0.412	1.98926e-79
Rpl41	1.65381e-142	0.548096	1	1	2.27085e-138
Cox5b	2.04984e-89	0.543978	0.94	0.72	2.81464e-85
Rbbp7	2.52782e-116	0.543523	0.551	0.198	3.47096e-112
Sec11c	4.10058e-79	0.533135	0.727	0.403	5.63051e-75
Mcm7	0	0.530168	0.402	0.036	0
Nme2	2.11053e-69	0.530069	0.892	0.676	2.89797e-65
Rps17	7.61782e-73	0.521621	0.894	0.65	1.046e-68
Prdx4	8.53924e-183	0.520389	0.484	0.111	1.17252e-178
Tmsb10	3.98101e-104	0.51623	1	1	5.46633e-100
Lsm2	5.93149e-228	0.515	0.472	0.088	8.14453e-224
Cdc25b	2.47004e-189	0.513808	0.416	0.081	3.39161e-185
Pgk1	3.19543e-92	0.513726	0.67	0.312	4.38764e-88
Racgap1	0	0.513574	0.372	0.021	0
Mrpl18	1.26805e-128	0.512914	0.542	0.178	1.74117e-124
Ube2s	1.35417e-112	0.507908	0.496	0.166	1.85941e-108
Rpsa	2.34187e-120	0.504869	0.998	0.999	3.21562e-116
S100a11	1.85579e-52	0.504473	0.909	0.696	2.54819e-48
Atp5j	3.64263e-78	0.503879	0.851	0.554	5.00169e-74
Mif	6.24637e-54	0.503361	0.799	0.545	8.57689e-50
Snrpf	2.76367e-80	0.499693	0.826	0.523	3.79479e-76
Nme1	8.32883e-76	0.491905	0.585	0.277	1.14363e-71
Cdk1	0	0.490672	0.339	0.003	0
Tomm6	4.46245e-68	0.488018	0.851	0.588	6.1274e-64
Arhgdib	4.33713e-66	0.487729	0.975	0.82	5.95531e-62
Fkbp2	5.15773e-191	0.486985	0.441	0.089	7.08207e-187
Lsm4	8.91959e-85	0.486085	0.739	0.393	1.22475e-80
1500009L16Rik	1.12646e-296	0.484246	0.333	0.033	1.54675e-292
Reep5	1.44358e-66	0.475999	0.823	0.537	1.98219e-62
Hsp90ab1	7.14538e-48	0.475094	0.937	0.832	9.81132e-44
Cbx3	1.07832e-105	0.473044	0.531	0.193	1.48064e-101
Smc1a	7.77079e-161	0.471706	0.47	0.115	1.06701e-156
Anapc5	3.6511e-163	0.470941	0.469	0.113	5.01333e-159
Cox7a2	5.88688e-72	0.469631	0.873	0.579	8.08328e-68
Ldha	3.71187e-53	0.467852	0.94	0.783	5.09677e-49
Srsf7	1.34052e-63	0.466183	0.682	0.391	1.84067e-59
Slc25a5	1.57893e-69	0.464075	0.791	0.488	2.16802e-65
Rpa2	1.13135e-193	0.463671	0.384	0.068	1.55346e-189
Exosc8	1.64024e-114	0.460245	0.515	0.172	2.25221e-110
Dnmt1	1.92981e-270	0.459488	0.364	0.044	2.64982e-266
Ddx39	3.61809e-142	0.458895	0.469	0.125	4.96799e-138
Prelid1	8.32292e-69	0.458843	0.826	0.516	1.14282e-64
Sh3bgrl3	2.64001e-62	0.456317	0.992	0.884	3.625e-58
Hsp90aa1	1.13975e-50	0.454335	0.548	0.3	1.565e-46
Hist1h1e	9.2927e-123	0.453893	0.346	0.081	1.27598e-118
Rpa3	2.09081e-200	0.453355	0.382	0.065	2.87089e-196
Hprt	5.5031e-79	0.451698	0.637	0.312	7.5563e-75
Gnb2	4.6411e-66	0.450692	0.816	0.502	6.37269e-62
Rbbp4	2.30924e-67	0.449795	0.645	0.346	3.17081e-63
Dynll1	1.16994e-53	0.449459	0.637	0.369	1.60644e-49
Nucks1	4.2689e-138	0.448195	0.436	0.112	5.86163e-134
Usp1	1.98511e-164	0.447047	0.41	0.088	2.72576e-160
Hells	0	0.44528	0.332	0.022	0
Ezh2	1.95726e-263	0.44269	0.353	0.042	2.68751e-259
Atp5j2	1.7645e-62	0.442327	0.923	0.73	2.42283e-58
Rps27l	6.13582e-65	0.441125	0.677	0.374	8.4251e-61
Snrpg	1.61213e-70	0.438232	0.977	0.81	2.21362e-66
Fen1	1.15957e-273	0.437256	0.355	0.041	1.5922e-269
Nudt21	2.63009e-82	0.43665	0.642	0.302	3.61138e-78
Manf	7.15148e-75	0.434817	0.568	0.259	9.8197e-71
Lbr	3.72737e-102	0.432127	0.45	0.147	5.11806e-98
Rrm1	0	0.428774	0.33	0.023	0
Ifi30	7.44985e-203	0.427968	0.369	0.06	1.02294e-198
Cnih4	3.50694e-101	0.427035	0.478	0.161	4.81538e-97
Ppil1	2.08277e-120	0.426125	0.442	0.125	2.85986e-116
Thy1	4.54032e-62	0.42218	0.624	0.322	6.23431e-58
Tmem14c	4.97077e-70	0.422045	0.618	0.306	6.82536e-66
Uqcr10	2.68084e-58	0.420249	0.79	0.499	3.68106e-54
Rfc4	0	0.419453	0.318	0.014	0
Lsm3	4.8236e-107	0.418522	0.472	0.152	6.62328e-103
Plp2	1.2635e-65	0.418406	0.565	0.269	1.73491e-61
Raly	1.96307e-63	0.417591	0.682	0.383	2.69549e-59
Pkm	1.26116e-49	0.416522	0.882	0.646	1.7317e-45
Atp5k	5.96559e-59	0.416382	0.796	0.503	8.19135e-55
1810037I17Rik	6.39599e-50	0.414588	0.713	0.447	8.78233e-46
Tpi1	1.68937e-62	0.413989	0.496	0.22	2.31968e-58
Vdac3	1.3793e-84	0.412479	0.49	0.189	1.89392e-80
Clspn	0	0.412369	0.293	0.002	0
Pa2g4	2.86679e-82	0.410852	0.444	0.161	3.93639e-78
Snrpb	4.43554e-63	0.408142	0.71	0.408	6.09043e-59
Gnai2	6.67416e-57	0.405951	0.696	0.405	9.16429e-53
Tpm3	3.65195e-54	0.40585	0.868	0.617	5.01449e-50
Ccdc34	0	0.402385	0.307	0.017	0
Lockd	7.09065e-145	0.401128	0.353	0.073	9.73617e-141
Set	7.62005e-60	0.401107	0.521	0.251	1.04631e-55
Atp5o	2.49396e-57	0.400609	0.714	0.43	3.42446e-53
Orc6	4.79951e-292	0.399232	0.326	0.032	6.59021e-288
Actr3	1.61269e-47	0.39715	0.833	0.6	2.21439e-43
Cd48	4.33135e-53	0.396755	0.571	0.302	5.94738e-49
Atp5b	1.10725e-46	0.394226	0.682	0.433	1.52037e-42
Hmgb3	2.23812e-200	0.393814	0.352	0.055	3.07317e-196
Cdk4	3.60928e-105	0.392395	0.389	0.11	4.9559e-101
Tma7	1.96229e-52	0.390052	0.822	0.559	2.69442e-48
Dnajc9	1.38818e-99	0.389116	0.399	0.12	1.90611e-95
Rnaseh2b	9.00518e-259	0.388505	0.335	0.039	1.2365e-254
Coro1a	1.1688e-49	0.387755	0.982	0.89	1.60488e-45
Rps12	2.60139e-64	0.386006	0.998	0.988	3.57196e-60
Cdc42	1.83931e-48	0.385302	0.94	0.77	2.52556e-44
Ywhae	1.69851e-54	0.385076	0.708	0.419	2.33222e-50
Hist1h2bj	0	0.384535	0.276	0.012	0
Hpf1	7.52009e-117	0.381629	0.379	0.098	1.03258e-112
Uhrf1	0	0.379128	0.272	0.006	0
Nutf2	1.43128e-86	0.378359	0.376	0.119	1.96529e-82
Rfc2	2.4856e-126	0.378348	0.361	0.085	3.41298e-122
Rasgrp2	8.37314e-100	0.376955	0.349	0.094	1.14972e-95
Tfdp1	4.31455e-152	0.375567	0.332	0.062	5.92431e-148
Pomp	2.5855e-50	0.374432	0.734	0.446	3.55015e-46
Cenpf	0	0.372877	0.223	0.004	0
Hist1h4i	6.59704e-217	0.371576	0.32	0.042	9.05839e-213
Dck	3.54113e-146	0.370323	0.327	0.063	4.86233e-142
Rgcc	6.58466e-35	0.369493	0.261	0.107	9.04139e-31
Rad51	0	0.369337	0.266	0.003	0
Mcm2	0	0.368769	0.298	0.024	0
Cdkn3	0	0.368233	0.275	0.008	0
Vdac1	1.21505e-79	0.365783	0.425	0.153	1.66839e-75
Sdf2l1	1.62256e-154	0.365423	0.343	0.065	2.22793e-150
Ssna1	2.35875e-65	0.364875	0.445	0.185	3.2388e-61
Ndufb7	4.99806e-50	0.362037	0.75	0.466	6.86284e-46
Sec61b	1.35028e-42	0.360947	0.874	0.668	1.85407e-38
Lcp1	1.01308e-42	0.357108	0.823	0.559	1.39105e-38
Fbxo5	0	0.356989	0.235	0.004	0
Nasp	5.94645e-114	0.35598	0.355	0.088	8.16507e-110
1700097N02Rik	3.93389e-121	0.355042	0.289	0.058	5.40162e-117
Eno1	8.91375e-45	0.354895	0.667	0.404	1.22395e-40
Cox6c	4.07354e-42	0.353923	0.939	0.803	5.59337e-38
Gm10282	5.81168e-210	0.353668	0.32	0.043	7.98002e-206
Gpx1	7.28111e-33	0.353095	0.68	0.48	9.99769e-29
Casp3	2.79506e-69	0.352801	0.401	0.149	3.8379e-65
Hnrnpa1	1.01138e-43	0.352157	0.728	0.465	1.38873e-39
Smc6	6.83772e-68	0.351623	0.41	0.157	9.38887e-64
Psip1	2.80075e-57	0.351102	0.438	0.191	3.84572e-53
Rfc3	3.38075e-200	0.350975	0.287	0.037	4.64211e-196
Gclm	1.68616e-55	0.35033	0.482	0.227	2.31527e-51
Rpl28	7.66132e-52	0.34932	1	0.982	1.05198e-47
Atp5f1	7.51511e-49	0.348668	0.699	0.424	1.0319e-44
Cenpm	0	0.348076	0.275	0.015	0
Rnaseh2c	1.32865e-70	0.346825	0.41	0.153	1.82437e-66
Oaz1	1.33752e-54	0.346614	0.997	0.943	1.83654e-50
Cenpx	6.31743e-77	0.345867	0.43	0.156	8.67447e-73
Lsm6	6.2629e-53	0.34501	0.51	0.252	8.59958e-49
Anxa6	1.41606e-45	0.344695	0.584	0.325	1.94439e-41
Mthfd2	9.68843e-74	0.343999	0.361	0.121	1.33032e-69
H3f3a	1.0033e-40	0.343701	0.971	0.892	1.37763e-36
Ywhab	4.2572e-47	0.339442	0.608	0.34	5.84556e-43
Erh	1.2785e-59	0.338848	0.422	0.177	1.75551e-55
Mrpl57	2.61854e-69	0.338569	0.461	0.184	3.59552e-65
Hmgn5	3.33444e-124	0.338182	0.335	0.074	4.57852e-120
Impdh2	8.51215e-67	0.337557	0.376	0.137	1.1688e-62
Haus4	1.72706e-228	0.336707	0.281	0.03	2.37142e-224
Ass1	2.01192e-31	0.336661	0.842	0.634	2.76257e-27
Fabp5	9.06864e-46	0.335958	0.41	0.185	1.24522e-41
Dctpp1	1.16695e-80	0.335929	0.327	0.096	1.60234e-76
Tpx2	0	0.33582	0.224	0.003	0
Gdi2	6.20152e-39	0.335674	0.614	0.375	8.51531e-35
Hnrnpu	1.12032e-42	0.335618	0.568	0.322	1.53831e-38
Topbp1	1.53207e-189	0.334066	0.284	0.038	2.10368e-185
Hdgf	1.10047e-74	0.332738	0.366	0.122	1.51106e-70
Mad2l1	4.30427e-285	0.332671	0.263	0.02	5.91019e-281
Cox8a	2.48856e-45	0.331315	0.986	0.895	3.41704e-41
Prelid3b	2.14485e-61	0.329752	0.419	0.17	2.94509e-57
Bub3	7.22656e-49	0.328958	0.396	0.177	9.92279e-45
Pgp	8.198e-108	0.328565	0.3	0.068	1.12567e-103
Swi5	5.94995e-47	0.327013	0.495	0.252	8.16988e-43
Gins2	0	0.326641	0.249	0.011	0
Hspa8	9.89138e-28	0.326322	0.963	0.879	1.35818e-23
Pdap1	4.65268e-60	0.325844	0.442	0.186	6.3886e-56
Atad2	1.81632e-127	0.32564	0.264	0.047	2.49398e-123
Dbf4	2.9455e-142	0.32472	0.289	0.05	4.04446e-138
Sae1	3.13891e-96	0.32334	0.339	0.091	4.31004e-92
Atp5c1	1.62506e-37	0.322619	0.76	0.514	2.23137e-33
Rplp0	2.39001e-54	0.319852	1	0.999	3.28173e-50
Sypl	3.34649e-54	0.317017	0.432	0.188	4.59507e-50
Psmb3	5.91553e-40	0.316933	0.797	0.555	8.12262e-36
Anapc11	1.06229e-56	0.315211	0.396	0.163	1.45863e-52
Abracl	2.05339e-33	0.313826	0.839	0.603	2.81951e-29
Alyref	1.24889e-123	0.313261	0.276	0.052	1.71485e-119
Aurkb	0	0.312909	0.226	0.004	0
Med30	8.39057e-58	0.312675	0.421	0.176	1.15211e-53
Serbp1	1.06207e-30	0.312368	0.751	0.546	1.45833e-26
Tacc3	0	0.31211	0.232	0.006	0
Dtymk	2.83198e-88	0.311469	0.324	0.089	3.88859e-84
Tmem256	6.92101e-51	0.309875	0.449	0.206	9.50324e-47
Tkt	7.07372e-39	0.308486	0.541	0.304	9.71293e-35
Ddx39b	5.548e-41	0.308035	0.488	0.258	7.61796e-37
Sept7	8.12251e-36	0.307934	0.624	0.392	1.1153e-31
Ap2s1	5.57529e-41	0.307723	0.585	0.334	7.65543e-37
Snrpd2	4.26488e-40	0.307065	0.616	0.368	5.85611e-36
Hp1bp3	3.0182e-43	0.30633	0.379	0.173	4.14428e-39
Hbs1l	5.05101e-36	0.305757	0.367	0.178	6.93554e-32
Paics	1.00087e-66	0.305137	0.356	0.124	1.37429e-62
Psat1	1.28108e-159	0.305102	0.272	0.04	1.75905e-155
Cmc2	1.58811e-94	0.304852	0.309	0.078	2.18063e-90
Psmc3	1.06042e-44	0.303986	0.51	0.265	1.45606e-40
U2af1	1.49189e-35	0.302375	0.576	0.345	2.04852e-31
Ncaph2	2.49878e-89	0.301722	0.301	0.078	3.43108e-85
Nkg7	2.09653e-22	0.301145	0.233	0.11	2.87874e-18
Ndufb11	6.57289e-35	0.299899	0.739	0.509	9.02524e-31
Knstrn	6.88511e-241	0.299778	0.224	0.018	9.45394e-237
Gltp	9.10422e-47	0.29915	0.478	0.233	1.2501e-42
Mcm4	7.73701e-71	0.298806	0.303	0.092	1.06237e-66
Rps6	3.52584e-35	0.298783	0.986	0.914	4.84133e-31
Rad21	5.62347e-67	0.298107	0.316	0.102	7.72159e-63
Snrnp25	6.01195e-90	0.295843	0.306	0.079	8.25501e-86
Ssrp1	2.46753e-57	0.295354	0.35	0.132	3.38816e-53
Uqcr11	1.3562e-34	0.294958	0.63	0.399	1.86219e-30
Sumo2	1.10574e-25	0.294586	0.876	0.775	1.51829e-21
Rnps1	9.33946e-40	0.294555	0.455	0.237	1.2824e-35
Incenp	2.0232e-191	0.294485	0.227	0.024	2.77805e-187
Pmf1	4.61348e-173	0.291781	0.246	0.031	6.33477e-169
Idh3a	4.71e-66	0.290399	0.335	0.113	6.4673e-62
Rpl14	7.71133e-28	0.290263	0.963	0.897	1.05884e-23
Snu13	1.36317e-33	0.288993	0.616	0.386	1.87178e-29
Pcbp1	7.7097e-31	0.288646	0.544	0.335	1.05862e-26
Rfc5	4.42356e-224	0.288575	0.24	0.022	6.07399e-220
Carhsp1	5.00586e-72	0.287675	0.286	0.082	6.87355e-68
Snrpd3	7.76323e-36	0.285356	0.519	0.295	1.06597e-31
Nudc	1.35402e-40	0.28426	0.352	0.159	1.8592e-36
Cox6b1	2.07552e-30	0.283174	0.896	0.714	2.84989e-26
Sell	2.24763e-21	0.283084	0.425	0.267	3.08622e-17
Smc3	1.36977e-70	0.283051	0.286	0.083	1.88084e-66
Itgb7	2.03684e-28	0.282802	0.72	0.501	2.79679e-24
Rps26	1.3233e-36	0.282654	1	0.998	1.81702e-32
Rpl22l1	3.2865e-28	0.282443	0.931	0.817	4.51269e-24
Npm1	2.10521e-22	0.282207	0.842	0.679	2.89067e-18
Gmfg	8.5437e-25	0.281891	0.776	0.583	1.17314e-20
Rpa1	2.07802e-62	0.280693	0.321	0.109	2.85334e-58
Nans	7.54916e-70	0.279885	0.3	0.091	1.03658e-65
Smc4	5.08871e-25	0.279652	0.43	0.257	6.98731e-21
Crip2	6.42907e-52	0.279352	0.198	0.055	8.82775e-48
Tcp1	3.1812e-45	0.278083	0.404	0.184	4.36811e-41
Snrpc	3.39165e-34	0.277428	0.504	0.289	4.65707e-30
Mrps14	2.87684e-33	0.276874	0.425	0.23	3.95018e-29
Pdia6	4.22092e-44	0.276847	0.356	0.154	5.79575e-40
Lsp1	3.90659e-26	0.276567	0.748	0.539	5.36413e-22
Cbx1	3.5264e-55	0.276214	0.336	0.125	4.8421e-51
Cisd1	4.53577e-63	0.276124	0.273	0.084	6.22807e-59
Anapc15	3.4842e-114	0.274077	0.253	0.047	4.78415e-110
Mrps36	4.74772e-45	0.27364	0.378	0.167	6.51909e-41
Sdhb	4.99919e-29	0.272796	0.588	0.385	6.86439e-25
Ndufb8	2.79769e-32	0.2727	0.601	0.378	3.84151e-28
Rap1a	2.30477e-27	0.27202	0.645	0.437	3.16469e-23
Nhp2	9.34057e-51	0.271964	0.332	0.128	1.28255e-46
Tceal9	1.85886e-48	0.271599	0.335	0.133	2.5524e-44
Vrk1	6.89974e-44	0.271525	0.367	0.161	9.47403e-40
Myl6	8.11822e-27	0.271315	0.978	0.904	1.11471e-22
CAAA01147332.1	4.21586e-48	0.270291	0.333	0.133	5.78879e-44
Mrpl42	1.28956e-50	0.269117	0.339	0.133	1.77069e-46
Arpp19	5.65119e-25	0.267782	0.716	0.531	7.75965e-21
Lsm7	1.44533e-34	0.267524	0.421	0.22	1.98459e-30
Nsmce4a	4.31215e-38	0.267297	0.386	0.186	5.92101e-34
Actg1	3.90369e-29	0.267211	1	0.997	5.36015e-25
Atp5a1	1.24773e-26	0.266268	0.671	0.474	1.71326e-22
Higd1a	1.55969e-33	0.266177	0.513	0.293	2.14161e-29
Etfb	1.78508e-41	0.266006	0.346	0.152	2.45109e-37
Rangap1	1.1139e-108	0.265947	0.241	0.045	1.5295e-104
Krtcap2	1.9642e-27	0.265313	0.748	0.535	2.69705e-23
Psma4	2.2701e-28	0.264545	0.459	0.271	3.11707e-24
Kif11	0	0.264288	0.183	0.004	0
Ppp4c	2.73701e-28	0.263653	0.654	0.443	3.75819e-24
Pbdc1	9.74602e-65	0.263376	0.295	0.092	1.33823e-60
Ndufc1	1.29768e-34	0.263231	0.435	0.229	1.78184e-30
Tuba1a	6.30999e-72	0.261829	0.266	0.072	8.66425e-68
Fam111a	1.28244e-99	0.261799	0.235	0.046	1.76092e-95
Rfc1	3.32028e-117	0.259938	0.229	0.038	4.55908e-113
Ncl	2.48152e-22	0.259898	0.616	0.427	3.40737e-18
Dnajc2	7.42444e-41	0.259887	0.372	0.169	1.01945e-36
Tmco1	1.91469e-49	0.259872	0.335	0.131	2.62906e-45
Cycs	6.38303e-24	0.259666	0.644	0.443	8.76454e-20
Acsl5	1.15189e-58	0.257694	0.273	0.087	1.58165e-54
Eif4a1	2.4407e-27	0.25766	0.664	0.449	3.35132e-23
Ncapd2	0	0.257636	0.2	0.007	0
Nsmce1	9.85207e-38	0.257259	0.358	0.166	1.35279e-33
Sf3b5	6.56835e-34	0.257204	0.601	0.361	9.019e-30
Cdca7	1.67981e-140	0.257081	0.2	0.025	2.30654e-136
Rbx1	1.59052e-25	0.256235	0.717	0.518	2.18394e-21
Psmb2	1.51685e-29	0.255817	0.594	0.376	2.08278e-25
Ciao2a	3.46038e-38	0.255489	0.429	0.214	4.75145e-34
P4hb	3.13988e-37	0.25489	0.364	0.171	4.31136e-33
Etfa	6.49779e-48	0.254747	0.318	0.124	8.92212e-44
Prc1	6.45222e-213	0.254638	0.181	0.013	8.85954e-209
Snrpa1	4.36082e-48	0.253474	0.336	0.134	5.98784e-44
Cdt1	4.61778e-109	0.252736	0.237	0.043	6.34067e-105
Xrn2	3.31299e-27	0.252198	0.452	0.264	4.54906e-23
Ubl4a	7.03695e-49	0.251944	0.323	0.125	9.66244e-45
Txnl1	3.71475e-33	0.251659	0.41	0.214	5.10072e-29
Hadh	1.96273e-57	0.25144	0.3	0.101	2.69502e-53
Knl1	0	0.250398	0.18	0.002	0
Rpl18	8.91933e-24	-0.255641	0.998	0.998	1.22471e-19
Tspan13	1.23407e-11	-0.257277	0.264	0.378	1.69451e-07
Rora	1.79445e-08	-0.257698	0.292	0.382	0.000246396
Cish	3.25563e-17	-0.257976	0.158	0.309	4.47031e-13
Crem	3.3422e-10	-0.257994	0.313	0.423	4.58917e-06
Ifi203	7.00682e-10	-0.26004	0.312	0.422	9.62107e-06
Ifrd1	3.87103e-08	-0.261761	0.35	0.439	0.000531531
Ccnd2	1.18973e-11	-0.262157	0.195	0.311	1.63361e-07
Nsa2	2.68826e-11	-0.263125	0.665	0.706	3.69125e-07
Rps16	1.29774e-10	-0.2647	1	0.999	1.78192e-06
Syngr2	1.95667e-08	-0.264829	0.261	0.346	0.00026867
Bnip3l	2.01799e-17	-0.26579	0.28	0.437	2.7709e-13
Arhgap45	6.13364e-13	-0.265936	0.33	0.451	8.4221e-09
Gpx4	1.1676e-08	-0.26642	0.702	0.733	0.000160323
Zbp1	7.54899e-10	-0.266562	0.255	0.36	1.03655e-05
Eif3f	4.38509e-17	-0.267401	0.874	0.863	6.02116e-13
Satb1	1.25104e-16	-0.269052	0.104	0.242	1.7178e-12
Atp6v0c	1.91369e-12	-0.271023	0.439	0.535	2.62769e-08
Gbp2	3.98928e-11	-0.272037	0.124	0.232	5.47767e-07
Gng5	1.60423e-14	-0.272082	0.773	0.808	2.20276e-10
Txnip	1.32233e-16	-0.272956	0.131	0.272	1.81569e-12
Arf4	2.06364e-09	-0.273105	0.475	0.552	2.83359e-05
Rpl27a	1.39682e-27	-0.273188	1	0.999	1.91798e-23
Itgav	1.02216e-14	-0.274049	0.143	0.273	1.40353e-10
Vgll4	8.99005e-14	-0.275011	0.227	0.356	1.23442e-09
Bmyc	6.57346e-12	-0.275069	0.123	0.236	9.02602e-08
Fam107b	2.97166e-13	-0.275422	0.333	0.46	4.08038e-09
Laptm5	1.65699e-12	-0.277183	0.542	0.629	2.27522e-08
Sdhaf1	1.41059e-19	-0.277949	0.141	0.303	1.93688e-15
P2ry10	1.40205e-17	-0.280631	0.207	0.364	1.92515e-13
Rtp4	3.92547e-13	-0.280797	0.195	0.323	5.39006e-09
Fas	3.74842e-22	-0.282389	0.061	0.217	5.14695e-18
Batf	1.58936e-07	-0.284347	0.45	0.523	0.00218236
Rpl35a	1.69227e-12	-0.28505	0.998	0.999	2.32366e-08
Stat4	1.46912e-21	-0.285156	0.134	0.304	2.01725e-17
Irf1	2.73468e-16	-0.285897	0.26	0.422	3.75499e-12
Arid5a	1.41706e-18	-0.287998	0.124	0.275	1.94576e-14
Gpr183	1.37506e-14	-0.290969	0.197	0.333	1.88809e-10
Cirbp	7.30516e-15	-0.293121	0.436	0.555	1.00307e-10
Ets1	3.27004e-14	-0.293306	0.502	0.608	4.4901e-10
Inpp4b	2.08458e-22	-0.295196	0.129	0.301	2.86234e-18
Tmem123	5.46329e-20	-0.295416	0.203	0.369	7.50165e-16
Rpl12	3.24821e-10	-0.297652	0.946	0.925	4.46012e-06
Faim	3.63956e-19	-0.29948	0.147	0.305	4.99748e-15
Ptprc	5.0252e-17	-0.299747	0.499	0.627	6.9001e-13
Isy1	4.13289e-12	-0.302663	0.335	0.452	5.67488e-08
Rpl27	1.05116e-40	-0.302876	0.998	0.998	1.44335e-36
Rpl37	3.39059e-39	-0.303271	1	1	4.65562e-35
Cd3g	7.80459e-18	-0.30334	0.788	0.839	1.07165e-13
Dgat2	8.91916e-16	-0.30439	0.043	0.157	1.22469e-11
Rps13	2.55088e-40	-0.304393	1	1	3.50261e-36
Cytip	2.44743e-16	-0.305676	0.75	0.816	3.36057e-12
Stk17b	3.49529e-14	-0.306394	0.525	0.622	4.79938e-10
Sat1	3.01479e-17	-0.309009	0.249	0.4	4.13961e-13
Gem	1.24701e-12	-0.311355	0.115	0.229	1.71227e-08
Cd37	3.94064e-18	-0.31369	0.384	0.525	5.41089e-14
Clec2d	9.49254e-17	-0.313709	0.269	0.417	1.30342e-12
Zfp36l1	1.04138e-17	-0.314575	0.201	0.358	1.42993e-13
Map1lc3b	1.40269e-18	-0.314596	0.464	0.595	1.92604e-14
Rpl21	5.47423e-19	-0.3156	0.998	0.999	7.51667e-15
Cd3d	6.59569e-21	-0.319078	0.813	0.854	9.05654e-17
Ubald2	5.31291e-12	-0.320689	0.404	0.507	7.29516e-08
Ubc	2.87045e-18	-0.320717	0.369	0.527	3.94141e-14
Rbm39	4.67735e-18	-0.320727	0.575	0.681	6.42246e-14
Itm2c	4.97038e-22	-0.323671	0.19	0.367	6.82483e-18
Rpl38	2.85863e-51	-0.329252	1	1	3.92518e-47
Cd3e	7.3577e-25	-0.333592	0.892	0.9	1.01029e-20
Rps21	5.19263e-31	-0.336493	1	0.999	7.13001e-27
Rpl37a	2.09896e-49	-0.337746	1	1	2.88208e-45
Cd82	3.52443e-18	-0.339178	0.292	0.439	4.83939e-14
Ly6c1	2.69379e-18	-0.342126	0.015	0.131	3.69884e-14
Rpl34	2.41905e-55	-0.343195	1	1	3.32159e-51
Ramp3	9.43057e-16	-0.348135	0.1	0.23	1.29491e-11
Ubb	2.75628e-39	-0.349141	0.975	0.998	3.78464e-35
Myl12b	3.92655e-24	-0.349389	0.928	0.928	5.39154e-20
Rpl24	1.17383e-49	-0.349673	1	0.999	1.61179e-45
Got1	6.48357e-17	-0.352575	0.258	0.411	8.90259e-13
Ms4a6b	5.30962e-15	-0.359581	0.482	0.594	7.29064e-11
Rps7	7.9512e-21	-0.359895	1	0.998	1.09178e-16
Ubl3	1.89172e-21	-0.365114	0.296	0.463	2.59753e-17
Cd53	3.07038e-23	-0.365554	0.571	0.705	4.21594e-19
Rpl9	2.30925e-46	-0.366155	0.998	1	3.17084e-42
Cnbp	3.91113e-22	-0.366764	0.656	0.738	5.37037e-18
Slfn1	2.17277e-18	-0.368777	0.121	0.271	2.98343e-14
Rpl13a	3.02582e-36	-0.36986	0.975	0.983	4.15475e-32
Saraf	8.513e-20	-0.37003	0.412	0.568	1.16892e-15
Gadd45g	2.19547e-17	-0.372402	0.121	0.265	3.0146e-13
H2-Q6	1.51484e-22	-0.372414	0.289	0.464	2.08003e-18
Tcp11l2	2.10345e-38	-0.374595	0.041	0.269	2.88825e-34
Ndufa6	1.39616e-26	-0.376542	0.45	0.618	1.91707e-22
Tsc22d3	2.64212e-23	-0.377638	0.253	0.443	3.6279e-19
Ccr2	4.1901e-09	-0.378093	0.35	0.43	5.75343e-05
Isg20	3.64291e-10	-0.380622	0.224	0.325	5.00208e-06
Rps15a	6.98748e-45	-0.380872	1	1	9.5945e-41
Ly6e	1.27369e-28	-0.382886	0.951	0.975	1.7489e-24
Rabac1	3.12563e-31	-0.384949	0.217	0.436	4.2918e-27
Gimap5	8.67999e-24	-0.385104	0.307	0.49	1.19185e-19
Arpc3	4.07819e-21	-0.392844	0.833	0.85	5.59976e-17
Pim1	5.4761e-25	-0.400087	0.605	0.75	7.51923e-21
Rpl36	2.4516e-48	-0.401865	1	0.999	3.36629e-44
Rpl18a	2.4368e-63	-0.404744	1	1	3.34597e-59
Rps14	3.7021e-56	-0.406679	0.989	0.997	5.08335e-52
Srgn	2.7639e-24	-0.407261	0.974	0.987	3.79511e-20
Ctss	8.76063e-32	-0.412188	0.215	0.437	1.20292e-27
Socs1	1.48633e-26	-0.420743	0.192	0.392	2.04088e-22
B2m	3.36694e-55	-0.424758	0.992	0.997	4.62314e-51
Ifit3	1.76889e-18	-0.429648	0.051	0.185	2.42887e-14
Rgs10	3.6023e-30	-0.434914	0.252	0.465	4.94632e-26
Gna13	6.51686e-26	-0.435895	0.376	0.543	8.9483e-22
Ms4a4b	1.81965e-15	-0.435973	0.544	0.682	2.49856e-11
Rgs1	1.35296e-18	-0.437577	0.393	0.559	1.85775e-14
Rps24	7.96715e-43	-0.437579	1	1	1.09397e-38
Sdf4	2.44411e-28	-0.438459	0.553	0.714	3.35601e-24
Ptpn18	3.98379e-41	-0.439803	0.754	0.858	5.47014e-37
Stat3	2.10027e-36	-0.441031	0.198	0.437	2.88388e-32
Junb	4.82447e-23	-0.441618	0.7	0.828	6.62448e-19
Itm2b	2.89839e-34	-0.442815	0.883	0.931	3.97978e-30
Uqcrh	1.9137e-43	-0.445446	0.785	0.858	2.62771e-39
Sqstm1	3.62236e-30	-0.447451	0.358	0.553	4.97386e-26
Ftl1	3.91252e-32	-0.448817	0.896	0.927	5.37228e-28
Peli1	2.50544e-32	-0.452	0.315	0.528	3.44022e-28
H2-Q4	1.11287e-36	-0.45505	0.293	0.529	1.52809e-32
Limd2	9.73984e-34	-0.457182	0.547	0.715	1.33738e-29
H2-T22	3.75693e-24	-0.459646	0.406	0.569	5.15864e-20
Hif1a	8.50196e-26	-0.464049	0.521	0.653	1.1674e-21
Mxd1	1.60815e-32	-0.482148	0.183	0.398	2.20815e-28
Eif1	2.52252e-56	-0.482282	0.971	0.986	3.46367e-52
Rapgef6	3.41669e-41	-0.482685	0.238	0.499	4.69146e-37
H2-Q7	8.78373e-35	-0.485598	0.513	0.716	1.20609e-30
Ifit1	4.24778e-21	-0.486588	0.077	0.236	5.83262e-17
Irf7	5.06318e-26	-0.489897	0.151	0.342	6.95226e-22
Vps37b	2.38256e-31	-0.490314	0.272	0.487	3.27149e-27
H2-D1	1.09918e-62	-0.490874	0.989	0.996	1.50928e-58
Ccr7	7.72845e-11	-0.492467	0.221	0.327	1.06119e-06
Fau	8.2653e-144	-0.497918	1	1	1.13491e-139
Gm8369	4.07056e-36	-0.498344	0.218	0.458	5.58928e-32
Emb	6.57425e-29	-0.498473	0.312	0.516	9.02711e-25
Ly6a	1.01396e-12	-0.500084	0.71	0.784	1.39226e-08
Izumo1r	6.06746e-29	-0.502035	0.253	0.462	8.33124e-25
Gramd3	5.32017e-28	-0.503883	0.273	0.468	7.30512e-24
Socs3	3.39011e-38	-0.506694	0.161	0.405	4.65496e-34
Dgat1	1.34585e-26	-0.507112	0.312	0.499	1.84798e-22
Stat1	5.71013e-27	-0.510195	0.324	0.507	7.84057e-23
Igtp	2.20864e-34	-0.513726	0.224	0.451	3.03269e-30
Gabarap	1.33687e-49	-0.51724	0.387	0.637	1.83566e-45
Rpl30	2.27864e-79	-0.519366	0.998	0.999	3.12879e-75
Hopx	2.77116e-22	-0.520349	0.304	0.483	3.80508e-18
Gas5	1.34474e-45	-0.530559	0.57	0.759	1.84646e-41
Bst2	9.88035e-12	-0.530836	0.35	0.449	1.35667e-07
Ltb	8.2679e-29	-0.535884	0.41	0.599	1.13527e-24
Il2rg	1.12763e-50	-0.553352	0.596	0.777	1.54835e-46
Gimap6	3.0659e-47	-0.559185	0.418	0.665	4.20979e-43
Pfdn5	1.69156e-63	-0.569732	0.607	0.799	2.32269e-59
Ifngr1	2.55335e-54	-0.572415	0.748	0.89	3.506e-50
Gadd45b	1.084e-31	-0.594514	0.247	0.461	1.48844e-27
Traf1	2.79055e-41	-0.604881	0.373	0.594	3.83171e-37
Samhd1	5.48234e-42	-0.607878	0.39	0.63	7.52781e-38
Pnrc1	9.36254e-59	-0.62164	0.407	0.69	1.28557e-54
Npc2	3.89569e-46	-0.633422	0.567	0.744	5.34918e-42
Hcst	2.26469e-61	-0.635598	0.304	0.617	3.10965e-57
Samsn1	7.97036e-50	-0.64476	0.579	0.762	1.09441e-45
Ypel3	3.76529e-65	-0.671831	0.257	0.578	5.17012e-61
2410006H16Rik	4.91112e-55	-0.674224	0.447	0.695	6.74346e-51
Gm42418	4.29668e-63	-0.709489	0.717	0.91	5.89977e-59
Gimap3	2.10011e-76	-0.726471	0.323	0.658	2.88367e-72
Il7r	8.17251e-64	-0.731894	0.264	0.581	1.12217e-59
Nfkbia	1.60142e-59	-0.79906	0.424	0.726	2.19891e-55
H2-K1	6.28021e-118	-0.802499	0.948	0.995	8.62336e-114
Ctla2a	1.55272e-18	-0.803562	0.29	0.435	2.13204e-14
Isg15	5.88252e-20	-0.81948	0.258	0.43	8.07729e-16
Shisa5	1.09371e-106	-0.830702	0.67	0.89	1.50177e-102
Cd2	4.3835e-110	-0.836359	0.639	0.886	6.01899e-106
Odc1	1.30264e-39	-0.869554	0.613	0.761	1.78865e-35
Tnfrsf4	1.69488e-59	-0.877333	0.751	0.891	2.32724e-55
Tnfrsf18	3.89854e-100	-0.905147	0.633	0.873	5.35309e-96
Tnfrsf9	5.47407e-44	-1.00958	0.472	0.659	7.51644e-40
Fth1	2.3195e-95	-1.05003	0.972	0.992	3.18491e-91
Rps27	5.06995e-227	-1.05946	1	1	6.96155e-223
Btg1	1.46878e-173	-1.31014	0.395	0.864	2.01679e-169
Malat1	2.33914e-225	-1.64338	0.773	0.988	3.21187e-221

### Sheet: cluster_8_vs_all
symbol	p_val	avg_log2FC	pct.1	pct.2	p_val_adj
Plac8	0	3.03182	1	0.081	0
AW112010	5.61666e-99	0.740647	0.992	0.878	7.71224e-95
Ly6a	3.6305e-83	0.723801	0.973	0.774	4.98505e-79
Ctla2a	4.14324e-55	0.699857	0.716	0.419	5.68908e-51
S100a6	9.17799e-57	0.691202	0.95	0.731	1.26023e-52
Ifi27l2a	1.60129e-65	0.666716	0.997	0.979	2.19874e-61
Vim	8.18027e-63	0.656196	0.944	0.726	1.12323e-58
Cd52	7.56559e-68	0.595923	0.997	0.955	1.03883e-63
Ccr8	4.11217e-55	0.581091	0.569	0.292	5.64642e-51
Ptprcap	3.41237e-67	0.536344	0.922	0.658	4.68553e-63
Pglyrp1	1.20998e-50	0.491605	0.668	0.399	1.66142e-46
Capg	6.62487e-50	0.469456	0.89	0.649	9.09661e-46
Gimap7	3.22743e-54	0.454878	0.696	0.409	4.43159e-50
Lgals1	5.55429e-35	0.452639	0.935	0.751	7.62659e-31
Ddit4	2.03963e-32	0.432858	0.652	0.428	2.80062e-28
Tnfrsf9	3.77822e-27	0.425966	0.834	0.646	5.18787e-23
Klrg1	2.47654e-32	0.421133	0.495	0.275	3.40053e-28
Tigit	5.1444e-40	0.420375	0.84	0.572	7.06378e-36
Glrx	3.5655e-37	0.405773	0.842	0.586	4.89578e-33
Gmfg	4.70959e-43	0.403367	0.818	0.582	6.46674e-39
Gstp3	5.31901e-42	0.401862	0.542	0.306	7.30353e-38
Fgl2	1.68141e-72	0.396337	0.439	0.162	2.30874e-68
Gzmb	7.64406e-25	0.395329	0.534	0.329	1.04961e-20
Npc2	1.35564e-26	0.387294	0.871	0.733	1.86143e-22
Id2	8.75494e-25	0.386331	0.631	0.432	1.20214e-20
Sh3bgrl3	1.51113e-37	0.380883	0.973	0.885	2.07494e-33
Ikzf2	2.30705e-32	0.379567	0.839	0.626	3.16781e-28
Ifitm3	8.85986e-32	0.379549	0.243	0.097	1.21655e-27
Plaat3	4.36365e-41	0.370191	0.676	0.421	5.99172e-37
Stat1	1.76374e-29	0.363716	0.724	0.492	2.42179e-25
Tmsb4x	6.20534e-36	0.359079	1	0.999	8.52055e-32
Fxyd5	1.77982e-38	0.356162	0.974	0.878	2.44387e-34
Icos	9.00929e-27	0.354358	0.891	0.716	1.23707e-22
2410006H16Rik	8.26614e-17	0.352365	0.792	0.682	1.13502e-12
Ighm	1.27652e-26	0.35002	0.535	0.344	1.75279e-22
S100a4	4.14366e-24	0.34839	0.8	0.591	5.68966e-20
Aldoa	3.83021e-25	0.346096	0.696	0.508	5.25927e-21
Fth1	1.68961e-24	0.343429	0.997	0.992	2.32001e-20
Cmtm7	3.3765e-32	0.340926	0.668	0.439	4.63627e-28
Ctla2b	2.37069e-45	0.338846	0.348	0.146	3.25519e-41
Igkc	2.18919e-26	0.338189	0.246	0.11	3.00597e-22
Il1rl1	8.12898e-38	0.334251	0.398	0.192	1.11619e-33
Il2ra	9.74545e-27	0.333807	0.503	0.309	1.33815e-22
Hilpda	6.88208e-25	0.332205	0.427	0.246	9.44979e-21
S100a10	3.50977e-27	0.329925	0.968	0.837	4.81927e-23
Ypel3	5.54477e-28	0.328817	0.757	0.559	7.61353e-24
Psmb9	1.05299e-29	0.3286	0.671	0.466	1.44586e-25
B2m	2.30419e-47	0.322563	1	0.997	3.16388e-43
Trav7-4	1.53006e-26	0.322259	0.168	0.061	2.10093e-22
Dgat1	4.77061e-19	0.316962	0.657	0.487	6.55052e-15
Actb	5.5242e-27	0.313718	1	0.998	7.58528e-23
Pfn1	1.44427e-30	0.313044	1	0.991	1.98313e-26
Hopx	5.88406e-21	0.310424	0.653	0.47	8.0794e-17
Ccr2	5.79477e-23	0.310142	0.633	0.42	7.95679e-19
Ccr5	2.89355e-24	0.309658	0.398	0.23	3.97313e-20
Igtp	2.74957e-23	0.309573	0.629	0.436	3.77543e-19
Pkp3	1.22134e-27	0.309053	0.591	0.387	1.67703e-23
Reep5	1.47403e-30	0.306158	0.762	0.54	2.02399e-26
Tnfrsf4	2.55738e-20	0.305778	0.96	0.883	3.51154e-16
Mt1	9.82264e-25	0.304448	0.383	0.211	1.34875e-20
Tnfrsf18	1.13177e-20	0.302928	0.938	0.862	1.55404e-16
H2-T22	2.03659e-25	0.301089	0.756	0.556	2.79644e-21
Clic1	2.97883e-25	0.298118	0.896	0.747	4.09023e-21
Rac2	4.93294e-27	0.297262	0.968	0.894	6.77342e-23
S100a11	3.22427e-23	0.297127	0.89	0.697	4.42724e-19
Sdf4	1.14229e-17	0.295785	0.839	0.704	1.56848e-13
Rap1b	9.15315e-23	0.294009	0.923	0.788	1.25682e-18
Ppp1r18	4.46846e-27	0.293925	0.561	0.362	6.13564e-23
Gimap4	1.67761e-21	0.293832	0.752	0.58	2.30352e-17
S100a13	1.49065e-27	0.293478	0.716	0.501	2.04681e-23
Ly6e	1.40281e-27	0.292159	0.994	0.973	1.9262e-23
Got1	2.38528e-20	0.286272	0.58	0.399	3.27523e-16
Itgav	2.02364e-25	0.285482	0.446	0.262	2.77866e-21
Gstp1	1.46366e-19	0.284912	0.687	0.535	2.00976e-15
Isg20	2.44127e-28	0.284531	0.532	0.314	3.3521e-24
Coro1a	4.59065e-23	0.282537	0.952	0.891	6.30342e-19
Cotl1	8.35949e-24	0.281984	0.695	0.503	1.14784e-19
Vasp	3.46532e-26	0.281355	0.57	0.37	4.75823e-22
Abracl	4.61756e-22	0.278378	0.773	0.606	6.34037e-18
Cnn2	2.14023e-18	0.276896	0.77	0.628	2.93875e-14
Pdcd1	3.08602e-22	0.276201	0.428	0.255	4.23742e-18
Cox17	1.89924e-19	0.271894	0.69	0.534	2.60785e-15
Tap1	1.49966e-29	0.27153	0.554	0.336	2.05918e-25
Cebpb	3.96365e-17	0.270305	0.575	0.406	5.44249e-13
Pkm	5.55792e-18	0.26958	0.799	0.65	7.63158e-14
Cd37	1.79441e-22	0.265073	0.703	0.513	2.46391e-18
Bst2	6.68671e-32	0.264714	0.69	0.437	9.18153e-28
H2-D1	1.02168e-31	0.2634	1	0.995	1.40286e-27
Actg1	1.93244e-19	0.262775	1	0.997	2.65343e-15
Myl6	2.27412e-20	0.262605	0.971	0.904	3.12259e-16
Odc1	2.86813e-11	0.259968	0.843	0.753	3.93823e-07
Ncmap	8.03704e-33	0.255499	0.348	0.166	1.10357e-28
Oas1a	3.01254e-33	0.253618	0.347	0.162	4.13651e-29
Dgat2	9.91763e-16	0.252278	0.264	0.149	1.36179e-11
Arl6ip1	2.05924e-17	0.252085	0.818	0.69	2.82755e-13
H2-K1	3.96664e-24	0.251588	1	0.993	5.44659e-20
Gnb2	9.4679e-22	0.251554	0.708	0.506	1.30004e-17
Cyba	8.95224e-18	0.250337	0.882	0.751	1.22923e-13
Gadd45g	6.52382e-07	-0.251321	0.181	0.262	0.00895786
mt-Co2	3.07226e-17	-0.252937	0.973	0.984	4.21852e-13
Rpl6	4.01357e-17	-0.256703	0.998	0.998	5.51104e-13
Rps5	2.05319e-17	-0.263262	0.995	0.998	2.81923e-13
Btg1	2.97396e-12	-0.265685	0.783	0.849	4.08354e-08
Rpl7	4.84244e-16	-0.270341	0.955	0.959	6.64916e-12
Ly6c1	2.155e-10	-0.272401	0.045	0.13	2.95903e-06
Rpl35	2.2596e-13	-0.273945	0.998	0.992	3.10266e-09
Rps18	2.77591e-13	-0.27507	0.982	0.98	3.8116e-09
Rpl5	9.02126e-13	-0.279874	0.725	0.761	1.23871e-08
Eif1	2.65118e-20	-0.288546	0.971	0.986	3.64033e-16
Rps21	3.52535e-22	-0.29029	0.995	0.999	4.84066e-18
Nme2	3.70522e-12	-0.290968	0.605	0.687	5.08764e-08
Rpl10a	2.97418e-16	-0.291776	0.957	0.974	4.08384e-12
Rpl30	4.96697e-24	-0.298359	1	0.999	6.82015e-20
Emb	1.09506e-08	-0.301492	0.425	0.512	0.000150363
Rpl12	3.18032e-12	-0.30563	0.909	0.926	4.3669e-08
Rpl10	1.52897e-17	-0.311538	0.968	0.974	2.09942e-13
Rpl13	2.98945e-19	-0.312569	1	0.999	4.10481e-15
Rps24	7.2656e-17	-0.315643	1	1	9.97639e-13
Rpl15	1.28199e-21	-0.327626	0.971	0.982	1.7603e-17
Rps4x	2.1405e-26	-0.338026	0.997	0.999	2.93912e-22
mt-Co3	7.63053e-23	-0.338344	0.939	0.961	1.04775e-18
mt-Nd1	2.37784e-19	-0.358028	0.639	0.743	3.26501e-15
Rps7	2.86714e-21	-0.362349	1	0.998	3.93687e-17
Rps16	4.58385e-28	-0.366499	1	0.999	6.29408e-24
mt-Nd4	7.15682e-21	-0.367272	0.502	0.642	9.82702e-17
Rpl21	4.56529e-31	-0.367935	1	0.998	6.26859e-27
Rpl36a	4.47394e-21	-0.383339	0.866	0.913	6.14317e-17
mt-Atp6	5.10865e-32	-0.392658	0.973	0.987	7.01469e-28
Rps20	7.84071e-23	-0.393405	0.994	0.997	1.07661e-18
Rps27a	5.40364e-40	-0.394193	1	0.999	7.41974e-36
Gramd3	5.32577e-16	-0.400727	0.331	0.466	7.31282e-12
mt-Nd2	8.0912e-21	-0.409787	0.425	0.567	1.111e-16
Rpl35a	2.07757e-34	-0.425408	0.997	0.999	2.8527e-30
Rps27	6.47778e-35	-0.425417	0.998	1	8.89464e-31
Rps28	2.29301e-32	-0.425537	0.997	0.998	3.14853e-28
Rps29	8.27936e-36	-0.444134	1	1	1.13684e-31
Rps8	5.00352e-38	-0.449286	1	0.997	6.87033e-34
Eif5a	3.81811e-21	-0.450236	0.625	0.728	5.24265e-17
mt-Cytb	1.25383e-28	-0.450448	0.759	0.844	1.72163e-24
Rpl8	2.43009e-38	-0.459162	0.99	0.993	3.33676e-34
mt-Nd4l	2.13929e-27	-0.492459	0.637	0.756	2.93746e-23
Rps19	6.73345e-30	-0.503196	0.984	0.991	9.2457e-26
Rps3a1	1.48052e-58	-0.516475	0.994	0.998	2.03291e-54
Klf2	5.16475e-27	-0.567439	0.187	0.392	7.09171e-23
Ccr7	4.02591e-28	-0.665407	0.125	0.33	5.52798e-24

### Sheet: cluster_9_vs_all
symbol	p_val	avg_log2FC	pct.1	pct.2	p_val_adj
Ifit1	7.78098e-259	1.49189	0.906	0.215	1.06841e-254
Ly6c1	1.25103e-161	1.18544	0.567	0.117	1.71779e-157
Gbp2	1.10963e-111	1.10769	0.653	0.219	1.52363e-107
Slfn5	2.94472e-256	1.04497	0.645	0.102	4.04339e-252
Ifi47	3.84125e-116	1.04391	0.836	0.368	5.27442e-112
Ifit3	1.16081e-155	0.977789	0.692	0.169	1.59391e-151
Isg15	7.50251e-129	0.968588	0.953	0.412	1.03017e-124
Samhd1	1.20254e-90	0.939431	0.943	0.615	1.6512e-86
Rps19	2.62639e-126	0.937873	1	0.99	3.60629e-122
Rps20	1.13666e-143	0.917142	1	0.997	1.56075e-139
Rps29	1.61735e-154	0.897934	1	1	2.22079e-150
Ms4a4b	4.12735e-83	0.875301	0.969	0.67	5.66726e-79
Rps28	4.18392e-132	0.839065	1	0.998	5.74494e-128
Rps7	8.14503e-137	0.83515	1	0.998	1.11839e-132
Rps24	1.70924e-144	0.823703	1	1	2.34696e-140
Rps27	3.2601e-138	0.814293	1	1	4.47644e-134
Rpl36a	1.03576e-93	0.79437	0.995	0.91	1.42221e-89
Rpl8	2.65564e-122	0.794101	1	0.993	3.64646e-118
Rpl35a	5.71103e-128	0.786253	1	0.999	7.84182e-124
Rps8	5.64096e-122	0.783432	1	0.997	7.7456e-118
Ppa1	2.86287e-123	0.781033	0.556	0.143	3.93101e-119
Rpl35	9.01873e-110	0.767004	1	0.992	1.23836e-105
Ccr7	6.30485e-65	0.765594	0.723	0.314	8.65719e-61
Rpl21	3.83001e-130	0.762229	1	0.999	5.25899e-126
Rpl13	1.6788e-123	0.750262	1	0.999	2.30516e-119
Rps16	2.49468e-123	0.745532	1	0.999	3.42545e-119
Rpl12	4.72425e-81	0.744541	0.992	0.924	6.48687e-77
Gramd3	4.35472e-63	0.725792	0.812	0.454	5.97946e-59
Socs1	5.24285e-61	0.72207	0.736	0.377	7.19895e-57
Rps18	9.04577e-90	0.711811	1	0.979	1.24208e-85
Slfn1	4.00976e-82	0.70497	0.676	0.256	5.5058e-78
Rps4x	2.0605e-112	0.694877	1	0.999	2.82927e-108
Eif5a	3.65269e-44	0.686499	0.896	0.72	5.01551e-40
Ifi203	4.75413e-63	0.685624	0.775	0.41	6.52789e-59
Rps3a1	1.21488e-106	0.68161	1	0.998	1.66816e-102
Rpl30	2.82276e-120	0.678995	1	0.999	3.87593e-116
Arid5a	6.64591e-81	0.677695	0.663	0.261	9.1255e-77
Rps15a	3.8472e-125	0.676189	1	1	5.28259e-121
Rpl23	1.95837e-114	0.665078	1	1	2.68903e-110
Rpl10a	9.54562e-82	0.659561	1	0.972	1.31071e-77
Rpl36	1.79325e-114	0.658059	1	0.999	2.46232e-110
Rps27a	2.00008e-111	0.649787	1	0.999	2.74631e-107
Rps26	2.27212e-86	0.644542	1	0.999	3.11985e-82
Rps10	1.71432e-108	0.633991	1	0.999	2.35393e-104
Isg20	3.02206e-70	0.616246	0.728	0.313	4.14959e-66
Rps5	6.48587e-95	0.61218	1	0.998	8.90574e-91
Rpl15	4.90789e-70	0.611865	0.995	0.982	6.73902e-66
Rps21	1.19885e-96	0.605027	1	0.999	1.64614e-92
Rpl6	1.94836e-81	0.584631	1	0.997	2.67529e-77
Rtp4	1.81973e-64	0.56961	0.721	0.31	2.49867e-60
Rpl32	1.6464e-82	0.568848	1	0.999	2.26068e-78
Parp14	1.73906e-67	0.557835	0.548	0.202	2.38791e-63
Rps11	1.65938e-81	0.550448	1	1	2.2785e-77
Satb1	3.26316e-67	0.548726	0.603	0.229	4.48064e-63
Zbp1	2.2754e-49	0.545987	0.697	0.349	3.12435e-45
Rpl9	4.12316e-89	0.542891	1	1	5.66151e-85
Rps23	6.7332e-75	0.541864	1	0.997	9.24535e-71
Rpl17	3.86217e-76	0.541248	1	0.995	5.30315e-72
Klf2	5.24859e-36	0.541027	0.676	0.378	7.20684e-32
Ifi208	2.08408e-99	0.532801	0.452	0.108	2.86164e-95
Rpl10	2.80819e-55	0.532219	0.997	0.973	3.85592e-51
Daxx	1.04565e-85	0.531568	0.449	0.121	1.43578e-81
Rpl26	4.96817e-66	0.530846	1	0.983	6.82179e-62
Jun	1.11539e-69	0.530625	0.366	0.095	1.53154e-65
Rpl37a	2.0461e-93	0.530551	1	1	2.80951e-89
Rpl7	2.41485e-57	0.528577	0.992	0.958	3.31583e-53
Rplp1	2.00999e-79	0.52849	1	1	2.75991e-75
Rpl18a	1.09316e-89	0.522956	1	1	1.50102e-85
Rpl27a	1.1189e-84	0.519342	1	0.999	1.53636e-80
Rps13	6.76532e-88	0.516926	1	1	9.28946e-84
Lgals9	5.99026e-45	0.516766	0.608	0.303	8.22523e-41
Rplp2	1.98786e-67	0.516033	1	0.996	2.72953e-63
Rps9	8.05105e-73	0.511523	1	0.998	1.10549e-68
Rpl28	1.61909e-57	0.511254	1	0.982	2.22317e-53
Chmp4b	1.34405e-34	0.510867	0.713	0.448	1.84552e-30
Eef1b2	2.24648e-35	0.505319	0.937	0.855	3.08464e-31
Rpl19	1.82047e-92	0.499702	1	1	2.49969e-88
Rpl5	3.12005e-35	0.499621	0.909	0.757	4.28414e-31
Ifit1bl1	1.28143e-89	0.496688	0.381	0.085	1.75953e-85
Gadd45g	3.83119e-46	0.490543	0.58	0.253	5.2606e-42
Rpl3	1.46592e-44	0.485228	0.992	0.953	2.01286e-40
Rplp0	1.36113e-59	0.482524	1	0.999	1.86896e-55
Usp18	1.20427e-72	0.480229	0.439	0.126	1.65358e-68
Ndrg3	6.1606e-86	0.479836	0.402	0.098	8.45912e-82
Gm8369	2.56054e-30	0.479125	0.713	0.443	3.51588e-26
Irf1	2.16664e-27	0.478088	0.658	0.411	2.97502e-23
Rps3	3.44993e-68	0.476156	1	0.998	4.7371e-64
Fas	1.63638e-52	0.474773	0.52	0.205	2.24691e-48
Rpl34	8.15793e-81	0.471347	1	1	1.12017e-76
Rpl37	8.03529e-74	0.470084	1	1	1.10333e-69
Irf7	3.10971e-43	0.467111	0.666	0.327	4.26994e-39
mt-Nd4l	8.35703e-26	0.456364	0.888	0.749	1.1475e-21
Rpl38	1.53541e-75	0.454351	1	1	2.10827e-71
Ftl1	7.40496e-29	0.451544	0.977	0.925	1.01678e-24
Rpl11	3.05646e-61	0.445235	1	0.999	4.19683e-57
Rps6	1.66604e-38	0.442334	0.979	0.915	2.28764e-34
Rpl18	4.57165e-61	0.438448	1	0.998	6.27733e-57
Mndal	5.2655e-35	0.434444	0.621	0.333	7.23006e-31
Rack1	2.30424e-29	0.433218	0.94	0.853	3.16395e-25
Smchd1	9.09004e-33	0.432656	0.512	0.263	1.24815e-28
Tor1aip2	4.23168e-45	0.428579	0.47	0.192	5.81053e-41
mt-Nd2	6.86219e-27	0.426918	0.802	0.557	9.42248e-23
Iigp1	1.75758e-32	0.419584	0.423	0.188	2.41333e-28
Rpl13a	1.75907e-39	0.419135	0.992	0.982	2.41538e-35
Rps25	7.40089e-26	0.417967	0.888	0.756	1.01622e-21
Rpl29	1.72997e-45	0.417357	0.997	0.988	2.37542e-41
Rps14	9.10969e-50	0.416436	1	0.997	1.25085e-45
Rps2	1.53298e-39	0.415872	0.997	0.985	2.10493e-35
mt-Atp6	6.0081e-40	0.40929	1	0.986	8.24973e-36
Rpl4	9.94438e-26	0.406794	0.927	0.802	1.36546e-21
Rgs1	2.22009e-17	0.403044	0.755	0.548	3.04841e-13
Igtp	1.2956e-24	0.399373	0.674	0.438	1.77899e-20
mt-Nd1	2.25769e-23	0.394941	0.88	0.737	3.10004e-19
Rpl39	1.75217e-57	0.385846	1	1	2.4059e-53
mt-Cytb	4.05617e-24	0.380859	0.932	0.839	5.56952e-20
Ifi209	1.36702e-39	0.373703	0.478	0.202	1.87706e-35
Samsn1	3.65465e-14	0.367402	0.856	0.753	5.0182e-10
Rsad2	3.24244e-63	0.365282	0.342	0.088	4.45219e-59
Tpt1	1.58117e-57	0.36135	1	1	2.17111e-53
Rpl22	4.78569e-32	0.360064	0.997	0.99	6.57123e-28
Eef1a1	2.50941e-46	0.358451	1	1	3.44567e-42
Ifi35	1.96366e-29	0.355163	0.491	0.244	2.6963e-25
Nme2	1.08929e-20	0.34734	0.864	0.68	1.4957e-16
Fau	5.95734e-61	0.347131	1	1	8.18002e-57
Txk	2.53573e-26	0.346805	0.488	0.255	3.48182e-22
Rps15	2.58526e-15	0.346804	0.815	0.688	3.54982e-11
Ifitm3	9.40172e-36	0.346531	0.295	0.098	1.29095e-31
Gpr18	2.48809e-25	0.344836	0.418	0.206	3.4164e-21
Gbp5	2.16737e-37	0.342452	0.311	0.107	2.97602e-33
Gbp4	4.35753e-31	0.333475	0.376	0.158	5.98333e-27
Tnfsf8	1.62996e-39	0.327982	0.261	0.077	2.23809e-35
P4ha1	4.4773e-39	0.326407	0.347	0.124	6.14778e-35
Rapgef6	1.42614e-14	0.325572	0.661	0.486	1.95823e-10
Rpl31	9.50694e-16	0.324517	0.828	0.7	1.3054e-11
Ms4a4c	4.05958e-66	0.324201	0.29	0.064	5.57421e-62
Rpsa	1.9208e-29	0.320131	1	0.999	2.63746e-25
Rpl14	1.07929e-19	0.316271	0.963	0.898	1.48198e-15
Peli1	6.25247e-14	0.314134	0.679	0.517	8.58527e-10
mt-Nd4	5.13935e-15	0.310746	0.804	0.634	7.05684e-11
Zup1	1.41857e-37	0.309521	0.332	0.117	1.94784e-33
Ms4a6b	3.9808e-17	0.307683	0.794	0.586	5.46603e-13
Vps37b	3.38503e-14	0.305531	0.658	0.475	4.64799e-10
Tgtp2	6.82755e-33	0.303442	0.332	0.126	9.3749e-29
Tgtp1	5.15383e-75	0.302145	0.261	0.049	7.07672e-71
Rpl24	3.19983e-31	0.302058	1	0.999	4.39368e-27
Slfn2	2.1321e-16	0.301562	0.629	0.42	2.92759e-12
Casp8	1.81225e-17	0.298557	0.334	0.178	2.48841e-13
Phf11b	2.60498e-22	0.297644	0.556	0.319	3.5769e-18
Gbp7	1.71214e-18	0.293796	0.415	0.229	2.35093e-14
Tspan13	2.94857e-15	0.293779	0.554	0.37	4.04868e-11
Npm1	1.75356e-13	0.292838	0.786	0.682	2.40781e-09
Treml2	3.24495e-126	0.292611	0.235	0.025	4.45563e-122
Rpl23a	3.66235e-14	0.292014	0.804	0.657	5.02877e-10
Tmem64	9.45902e-20	0.291598	0.394	0.208	1.29882e-15
Calhm6	2.3365e-79	0.288108	0.217	0.033	3.20825e-75
Tsc22d3	9.95919e-14	0.285369	0.611	0.432	1.3675e-09
Xaf1	2.11762e-22	0.285338	0.436	0.224	2.9077e-18
H2-T22	7.75901e-13	0.284196	0.731	0.559	1.06539e-08
Zfp281	7.7951e-25	0.278635	0.347	0.156	1.07035e-20
Sell	4.36391e-16	0.274817	0.452	0.269	5.99209e-12
Igfbp4	1.43129e-45	0.262277	0.178	0.036	1.9653e-41
Ssh2	1.44931e-18	0.259386	0.384	0.205	1.99005e-14
mt-Co3	2.09181e-15	0.258055	0.987	0.959	2.87227e-11
Slfn8	9.06892e-33	0.256539	0.285	0.098	1.24525e-28
Cd69	4.86482e-11	0.256336	0.386	0.24	6.67989e-07
Ifi213	2.91599e-20	0.254286	0.397	0.2	4.00395e-16
Nsd3	1.13271e-13	0.253875	0.433	0.274	1.55532e-09
Mx1	1.60647e-36	0.252598	0.243	0.07	2.20584e-32
Ifi214	7.10744e-41	0.252171	0.266	0.077	9.75923e-37
Cd27	4.23686e-11	-0.250285	0.11	0.254	5.81763e-07
Il2rb	2.23961e-09	-0.250616	0.376	0.516	3.07521e-05
Itgb2	3.36855e-13	-0.250774	0.086	0.245	4.62536e-09
Mier1	2.6186e-08	-0.251193	0.23	0.354	0.000359559
Atp5k	2.97871e-09	-0.251235	0.394	0.516	4.09007e-05
Tent5a	2.1708e-12	-0.251326	0.05	0.19	2.98073e-08
Ahnak	2.98308e-12	-0.251616	0.073	0.22	4.09607e-08
Cdc42se1	9.70753e-12	-0.252508	0.128	0.28	1.33294e-07
Ywhab	9.09909e-11	-0.252537	0.201	0.353	1.2494e-06
Tbc1d10c	1.12795e-12	-0.252898	0.117	0.279	1.54878e-08
Glud1	1.36089e-10	-0.253248	0.159	0.31	1.86864e-06
Grap	1.76386e-14	-0.253414	0.055	0.216	2.42195e-10
Pgk1	5.35578e-11	-0.253967	0.175	0.329	7.35402e-07
Tomm6	3.66473e-08	-0.254168	0.491	0.6	0.000503204
Cuta	2.78134e-13	-0.254915	0.112	0.278	3.81906e-09
Rheb	8.32822e-11	-0.255493	0.18	0.333	1.14355e-06
Nr3c1	4.80361e-13	-0.256934	0.078	0.233	6.59583e-09
Cd83	1.08052e-07	-0.256989	0.057	0.154	0.00148367
Leprotl1	8.24081e-08	-0.258503	0.517	0.615	0.00113155
Il1r2	2.87471e-10	-0.258553	0.008	0.108	3.94727e-06
Sap18	2.39987e-09	-0.259296	0.269	0.409	3.29526e-05
Tmem160	6.72541e-12	-0.259612	0.188	0.35	9.23467e-08
Sdhaf1	1.25973e-10	-0.260808	0.154	0.3	1.72974e-06
Gna15	7.33583e-14	-0.261381	0.078	0.241	1.00728e-09
Snx3	5.64621e-11	-0.261759	0.272	0.426	7.75281e-07
Ndufb1-ps	1.38992e-09	-0.261813	0.548	0.65	1.90851e-05
Kmt2e	4.9667e-12	-0.262065	0.178	0.345	6.81977e-08
Snx20	1.36991e-14	-0.262087	0.081	0.252	1.88103e-10
Ywhah	1.24669e-09	-0.262762	0.287	0.427	1.71183e-05
Hnrnpk	7.85247e-12	-0.26279	0.399	0.566	1.07822e-07
Dynll1	5.81162e-13	-0.262912	0.201	0.383	7.97993e-09
Atp6v0e	2.27793e-11	-0.26292	0.371	0.531	3.12782e-07
H2-K1	1.02595e-08	-0.263194	0.997	0.993	0.000140873
Ctla2b	4.94489e-15	-0.263305	0.01	0.156	6.78984e-11
Supt4a	8.39065e-10	-0.264328	0.342	0.478	1.15212e-05
Cd6	7.7338e-14	-0.2646	0.081	0.244	1.06193e-09
Chmp2a	9.05803e-12	-0.26494	0.222	0.385	1.24376e-07
Myh9	4.29221e-10	-0.266463	0.201	0.346	5.89363e-06
Lbh	7.90454e-15	-0.266573	0.073	0.243	1.08537e-10
Fam49b	6.00892e-11	-0.266621	0.285	0.442	8.25084e-07
Gdi2	1.86481e-10	-0.266971	0.243	0.387	2.56057e-06
Ppp1cc	8.20666e-08	-0.267693	0.486	0.6	0.00112686
Tmem258	1.38372e-11	-0.267962	0.394	0.555	1.89999e-07
Hsp90b1	5.26044e-10	-0.268105	0.217	0.364	7.22311e-06
Ncmap	2.88023e-16	-0.26827	0.016	0.175	3.95484e-12
Arhgdia	3.79698e-12	-0.269183	0.264	0.431	5.21363e-08
Ap3s1	2.48306e-12	-0.270508	0.151	0.312	3.40948e-08
Arl5c	1.59176e-11	-0.270964	0.115	0.266	2.18564e-07
Ndufv3	3.70693e-11	-0.270983	0.287	0.44	5.08999e-07
Tmed2	5.84622e-11	-0.273899	0.339	0.488	8.02745e-07
Ccdc12	1.16919e-15	-0.274941	0.133	0.329	1.60541e-11
Atp5c1	1.40455e-11	-0.275217	0.373	0.526	1.92859e-07
Matk	1.45438e-14	-0.275669	0.05	0.21	1.997e-10
Pak2	4.82423e-10	-0.275896	0.3	0.44	6.62414e-06
Coro1b	1.65244e-14	-0.276262	0.125	0.303	2.26897e-10
H3f3a	2.81203e-14	-0.276969	0.807	0.896	3.8612e-10
Glmp	6.0999e-17	-0.277192	0.068	0.255	8.37578e-13
H2afv	5.78185e-10	-0.277293	0.258	0.407	7.93906e-06
Rap1a	1.78398e-13	-0.278379	0.261	0.449	2.44958e-09
Smpdl3a	1.01205e-12	-0.278665	0.162	0.328	1.38965e-08
Atp5l	7.89066e-13	-0.27868	0.668	0.782	1.08347e-08
Calm2	6.57759e-11	-0.278738	0.415	0.566	9.03169e-07
Uqcrb	4.69457e-13	-0.279078	0.363	0.533	6.44611e-09
Capns1	2.80223e-16	-0.279169	0.099	0.29	3.84774e-12
Grcc10	5.43236e-10	-0.279485	0.35	0.49	7.45917e-06
Rnf125	3.82595e-11	-0.279663	0.204	0.356	5.25341e-07
Gabarapl2	1.63878e-12	-0.281028	0.3	0.469	2.25021e-08
Capza1	1.75259e-13	-0.281045	0.219	0.401	2.40648e-09
Il2ra	2.59877e-07	-0.281094	0.201	0.318	0.00356837
Cox7c	2.76732e-12	-0.281851	0.739	0.846	3.79981e-08
Zfp36l1	4.54514e-10	-0.282598	0.204	0.355	6.24093e-06
Cst3	6.85754e-13	-0.28289	0.17	0.339	9.41608e-09
Cap1	3.88783e-13	-0.283765	0.172	0.344	5.33838e-09
Cyth4	6.40993e-18	-0.283799	0.042	0.227	8.80147e-14
Sh3bgrl	1.08135e-16	-0.284218	0.063	0.245	1.4848e-12
Dgat2	3.65327e-09	-0.285022	0.047	0.155	5.01631e-05
Ldha	1.2914e-07	-0.285291	0.739	0.79	0.00177322
Fis1	1.50864e-12	-0.285333	0.384	0.555	2.07152e-08
Hint1	4.79544e-09	-0.285366	0.561	0.652	6.58462e-05
Mrpl54	2.72354e-13	-0.286187	0.217	0.392	3.73969e-09
Anp32b	6.08587e-11	-0.286447	0.227	0.38	8.35651e-07
Slc16a3	5.72823e-14	-0.287204	0.034	0.181	7.86544e-10
Nfil3	1.37257e-12	-0.288321	0.131	0.293	1.88467e-08
Higd1a	1.54231e-13	-0.288666	0.136	0.305	2.11775e-09
Mmd	3.65692e-18	-0.290362	0.008	0.179	5.02132e-14
Acot7	4.57685e-20	-0.291145	0.016	0.206	6.28447e-16
Rps27l	5.41954e-12	-0.291503	0.23	0.388	7.44156e-08
Prdx2	5.62232e-13	-0.29179	0.196	0.365	7.72001e-09
Ubb	2.55458e-15	-0.29207	0.997	0.997	3.5077e-11
Cox5b	7.05513e-12	-0.292439	0.621	0.73	9.6874e-08
Gimap4	1.69964e-08	-0.293453	0.462	0.589	0.000233378
Sept1	2.35611e-12	-0.295842	0.452	0.606	3.23517e-08
Sept7	1.16973e-13	-0.295907	0.227	0.404	1.60616e-09
Pgam1	4.25906e-16	-0.2965	0.068	0.245	5.84811e-12
Stx11	1.93543e-13	-0.29784	0.11	0.276	2.65754e-09
Dynlrb1	2.78542e-16	-0.297915	0.131	0.324	3.82466e-12
Ap2s1	2.63694e-15	-0.298482	0.162	0.347	3.62078e-11
Ly6e	7.28255e-10	-0.298885	0.977	0.974	9.99967e-06
Ran	2.96306e-09	-0.298983	0.303	0.434	4.06857e-05
Cox7a2	6.32442e-13	-0.299213	0.444	0.592	8.68406e-09
Ndufa4	1.0544e-11	-0.300124	0.512	0.647	1.4478e-07
Bmyc	4.09165e-08	-0.300624	0.12	0.234	0.000561824
Tsc22d4	1.28102e-17	-0.30194	0.07	0.263	1.75896e-13
Ppdpf	5.79984e-13	-0.301946	0.219	0.389	7.96377e-09
Tubb5	5.65246e-09	-0.30438	0.191	0.325	7.7614e-05
Rhof	1.29235e-17	-0.304738	0.055	0.242	1.77453e-13
Crlf2	2.18463e-15	-0.305138	0.133	0.325	2.99972e-11
Fgl2	8.4107e-17	-0.305335	0.013	0.175	1.15487e-12
Ndufb9	1.39659e-14	-0.305573	0.29	0.478	1.91766e-10
Ccr5	5.86908e-13	-0.306014	0.086	0.239	8.05883e-09
Mrps21	1.24005e-16	-0.30701	0.18	0.384	1.70272e-12
Gstp1	9.59463e-13	-0.310358	0.381	0.544	1.31744e-08
Gm45716	3.90772e-15	-0.310765	0.026	0.181	5.3657e-11
Dad1	9.34477e-12	-0.310829	0.449	0.598	1.28313e-07
Ifngr1	1.5086e-10	-0.310962	0.846	0.886	2.07146e-06
Thy1	3.43276e-14	-0.312399	0.157	0.337	4.71352e-10
Dusp1	6.53007e-09	-0.31291	0.141	0.266	8.96644e-05
Nkg7	1.12909e-11	-0.31489	0.005	0.117	1.55035e-07
Spcs1	3.26598e-14	-0.315192	0.292	0.47	4.48451e-10
Ptp4a2	3.34639e-15	-0.315289	0.206	0.398	4.59492e-11
Spcs2	2.42329e-13	-0.317109	0.29	0.461	3.32741e-09
B2m	3.41153e-19	-0.31727	0.992	0.997	4.68437e-15
Atp5g3	1.78911e-13	-0.317854	0.616	0.748	2.45663e-09
Timm13	6.87433e-18	-0.318949	0.138	0.344	9.43914e-14
Gstp3	5.04452e-13	-0.319762	0.151	0.318	6.92663e-09
Ube2i	1.66895e-15	-0.320267	0.319	0.511	2.29163e-11
Arf5	2.95602e-15	-0.321145	0.629	0.78	4.05892e-11
Serp1	1.76994e-13	-0.321331	0.222	0.397	2.43031e-09
Pomp	7.06617e-15	-0.322595	0.272	0.46	9.70256e-11
Anxa6	5.42596e-17	-0.323666	0.138	0.338	7.45038e-13
Cd82	8.07862e-11	-0.324371	0.292	0.437	1.10927e-06
Csk	3.15496e-19	-0.324753	0.086	0.295	4.33208e-15
Sqstm1	3.06218e-09	-0.325333	0.439	0.548	4.20468e-05
Csnk2b	5.12378e-17	-0.32561	0.178	0.379	7.03546e-13
Srp14	2.07241e-14	-0.326473	0.287	0.461	2.84563e-10
Sem1	2.93788e-14	-0.330182	0.637	0.77	4.03401e-10
Itm2c	1.6804e-14	-0.330425	0.183	0.364	2.30736e-10
Lamtor4	3.34665e-22	-0.330473	0.034	0.25	4.59529e-18
Ramp3	1.80932e-11	-0.333298	0.084	0.228	2.48438e-07
Map2k3	9.73763e-20	-0.333571	0.052	0.256	1.33707e-15
Serf2	8.27536e-17	-0.334891	0.825	0.911	1.13629e-12
Npc2	2.42001e-08	-0.33591	0.658	0.74	0.000332292
Smdt1	8.62968e-17	-0.336008	0.251	0.455	1.18494e-12
Cenpa	4.1684e-12	-0.336378	0.157	0.313	5.72363e-08
Cd5	6.28931e-19	-0.337617	0.086	0.291	8.63585e-15
Sla	8.23593e-18	-0.338752	0.141	0.35	1.13088e-13
Hacd3	2.77347e-19	-0.34008	0.055	0.254	3.80826e-15
Sri	3.45788e-14	-0.341151	0.452	0.612	4.74801e-10
Gna13	2.83059e-12	-0.341749	0.381	0.54	3.88669e-08
Atox1	1.88978e-16	-0.34197	0.308	0.506	2.59486e-12
Selplg	3.14225e-14	-0.342129	0.342	0.522	4.31462e-10
Arf6	5.20301e-17	-0.342907	0.206	0.416	7.14425e-13
Clta	6.73657e-16	-0.343448	0.329	0.518	9.24998e-12
Sumo2	5.65311e-17	-0.343762	0.606	0.782	7.76228e-13
Ifrd1	3.94864e-08	-0.344009	0.324	0.439	0.000542188
Cox6c	1.96758e-15	-0.344943	0.713	0.81	2.70168e-11
Myl12b	4.78183e-15	-0.345301	0.885	0.929	6.56594e-11
Calm3	2.18684e-19	-0.346037	0.117	0.332	3.00275e-15
Cox5a	2.73536e-14	-0.346516	0.42	0.57	3.75592e-10
Fabp5	5.43811e-11	-0.348056	0.065	0.196	7.46707e-07
Rnasek	2.30831e-17	-0.348433	0.227	0.434	3.16954e-13
Tnfrsf1b	1.57067e-21	-0.349346	0.057	0.277	2.15669e-17
Ctsb	6.64826e-17	-0.34936	0.154	0.354	9.12872e-13
M6pr	5.41961e-18	-0.352423	0.136	0.339	7.44167e-14
Scand1	2.33428e-16	-0.352816	0.334	0.532	3.2052e-12
Psmb3	1.89277e-17	-0.353267	0.379	0.568	2.59896e-13
Lsp1	1.49078e-12	-0.354568	0.394	0.55	2.04699e-08
Ndufb7	2.0288e-17	-0.354971	0.282	0.481	2.78574e-13
Eno1	1.714e-16	-0.356733	0.214	0.418	2.35349e-12
Cxcr3	5.37763e-20	-0.357891	0.031	0.229	7.38403e-16
Krtcap2	6.10552e-17	-0.358255	0.352	0.547	8.38349e-13
H2-Q7	3.10722e-10	-0.359296	0.629	0.71	4.26652e-06
Smco4	5.85204e-22	-0.359374	0.068	0.293	8.03544e-18
Lck	4.72816e-14	-0.360659	0.389	0.547	6.49224e-10
Slc25a3	5.27918e-13	-0.360761	0.598	0.72	7.24884e-09
Ywhae	1.02734e-19	-0.361478	0.206	0.434	1.41064e-15
Gm2a	1.28506e-20	-0.36172	0.081	0.298	1.76451e-16
Psen2	9.41807e-22	-0.364704	0.099	0.331	1.2932e-17
Igkc	3.90758e-12	-0.365459	0.003	0.117	5.3655e-08
Jund	2.6181e-13	-0.365914	0.501	0.66	3.59492e-09
Cd48	7.37566e-22	-0.366057	0.089	0.316	1.01275e-17
Il1rl1	1.08715e-18	-0.367863	0.021	0.203	1.49277e-14
Ubl5	1.31667e-16	-0.3684	0.692	0.813	1.80792e-12
Lat	1.23271e-16	-0.368471	0.418	0.6	1.69263e-12
Sdcbp2	2.0895e-23	-0.369796	0.034	0.257	2.8691e-19
Ttc39c	1.04005e-23	-0.370176	0.01	0.227	1.4281e-19
Plp2	3.71638e-23	-0.3702	0.055	0.285	5.10296e-19
Ostf1	5.56661e-20	-0.375957	0.141	0.361	7.64351e-16
Sec61b	1.73372e-18	-0.378129	0.493	0.679	2.38058e-14
Cox6b1	7.95511e-20	-0.381407	0.561	0.724	1.09232e-15
Tpi1	8.25958e-21	-0.381985	0.031	0.235	1.13412e-16
H2-D1	4.19981e-23	-0.382006	0.995	0.996	5.76675e-19
Psme2	1.73088e-13	-0.384344	0.538	0.668	2.37667e-09
Arpc3	5.72895e-17	-0.386413	0.718	0.853	7.86642e-13
Trbc2	1.54067e-13	-0.388065	0.53	0.667	2.1155e-09
Tgfb1	3.89526e-19	-0.391752	0.107	0.317	5.34858e-15
Cd3d	2.29274e-19	-0.393221	0.739	0.855	3.14816e-15
Ube2b	5.63277e-19	-0.39612	0.397	0.595	7.73436e-15
Batf	1.15356e-09	-0.398646	0.405	0.523	1.58395e-05
Oaz1	2.68722e-26	-0.400238	0.864	0.947	3.68983e-22
Elob	1.12238e-20	-0.400812	0.661	0.796	1.54114e-16
Polr1d	1.24142e-19	-0.403775	0.392	0.585	1.7046e-15
Rhog	3.59348e-19	-0.407069	0.386	0.592	4.9342e-15
Trac	4.35941e-22	-0.407916	0.146	0.381	5.98591e-18
Txn1	3.96321e-18	-0.408545	0.225	0.429	5.44189e-14
Limd2	1.17877e-17	-0.409577	0.572	0.712	1.61857e-13
Rac1	4.76859e-23	-0.416041	0.439	0.661	6.54775e-19
Lgals3	5.25023e-20	-0.417455	0.01	0.198	7.20909e-16
Cd28	9.02879e-22	-0.41899	0.154	0.394	1.23974e-17
Rgs2	1.88394e-15	-0.419049	0.154	0.341	2.58684e-11
Mdh1	6.08148e-19	-0.419612	0.332	0.55	8.35048e-15
Wdr1	1.67024e-24	-0.420188	0.157	0.408	2.2934e-20
Il2rg	2.45808e-18	-0.421312	0.632	0.774	3.37518e-14
Ndufa13	5.02481e-23	-0.423428	0.446	0.653	6.89957e-19
Ppp1r18	1.92003e-25	-0.423958	0.117	0.374	2.63639e-21
D8Ertd738e	3.33379e-22	-0.424886	0.384	0.599	4.57762e-18
Atp5d	1.53787e-22	-0.425662	0.585	0.759	2.11165e-18
Gnas	2.26548e-19	-0.425801	0.392	0.582	3.11074e-15
Sec11c	1.32773e-24	-0.429742	0.164	0.42	1.82311e-20
Syngr2	8.2287e-20	-0.430158	0.131	0.348	1.12988e-15
Ppib	4.58328e-24	-0.430929	0.439	0.661	6.2933e-20
Itgav	3.56403e-25	-0.438906	0.037	0.273	4.89378e-21
Vasp	5.61476e-27	-0.439184	0.115	0.383	7.70963e-23
Tpm4	1.06398e-20	-0.439979	0.287	0.512	1.46095e-16
Cebpb	6.27504e-14	-0.441687	0.24	0.415	8.61625e-10
Gimap7	1.96188e-19	-0.442035	0.198	0.424	2.69385e-15
Cd37	1.35502e-24	-0.446088	0.274	0.525	1.86058e-20
Cox17	1.99419e-21	-0.45066	0.332	0.544	2.73822e-17
Itm2b	1.32202e-19	-0.453537	0.893	0.93	1.81527e-15
Ypel3	6.14944e-19	-0.456917	0.379	0.57	8.4438e-15
Prelid1	6.25849e-26	-0.457586	0.277	0.533	8.59353e-22
Gng5	1.40706e-26	-0.461668	0.621	0.81	1.93203e-22
Hspa8	1.59125e-21	-0.462929	0.775	0.884	2.18495e-17
Arpc5	3.53887e-23	-0.465139	0.418	0.629	4.85922e-19
Got1	1.25819e-18	-0.466437	0.196	0.41	1.72763e-14
Gpx1	1.66705e-23	-0.467346	0.248	0.492	2.28903e-19
Anxa2	8.19756e-21	-0.472405	0.055	0.266	1.12561e-16
Plaat3	7.12525e-25	-0.473843	0.185	0.435	9.78368e-21
Vamp8	6.34717e-30	-0.474818	0.157	0.44	8.7153e-26
Ucp2	1.21425e-22	-0.478153	0.548	0.737	1.66728e-18
Lmna	4.60318e-21	-0.47873	0.047	0.26	6.32062e-17
Mif4gd	3.24568e-28	-0.478855	0.206	0.491	4.45665e-24
Cdk2ap2	3.69264e-21	-0.481567	0.376	0.585	5.07037e-17
Itgb7	7.55793e-24	-0.485739	0.282	0.514	1.03778e-19
Selenok	7.74931e-29	-0.488164	0.352	0.618	1.06406e-24
H1f0	1.29634e-26	-0.495726	0.021	0.265	1.78e-22
Prr13	3.79568e-30	-0.496407	0.206	0.504	5.21185e-26
Nfkbia	4.26516e-16	-0.498069	0.585	0.718	5.85649e-12
Bcl2a1b	3.34596e-24	-0.501588	0.076	0.317	4.59434e-20
Pkp3	8.7019e-29	-0.502199	0.123	0.4	1.19486e-24
Sdf4	5.48056e-15	-0.504003	0.574	0.711	7.52536e-11
Slc25a19	2.79334e-30	-0.504029	0.052	0.329	3.83554e-26
Anp32a	1.27253e-24	-0.506236	0.428	0.642	1.74732e-20
Gpx4	7.03141e-23	-0.510191	0.551	0.736	9.65483e-19
Capzb	2.79891e-30	-0.512238	0.337	0.598	3.84318e-26
Hilpda	3.7747e-24	-0.514391	0.029	0.257	5.18304e-20
Pdcd1	8.41292e-22	-0.51647	0.05	0.265	1.15518e-17
Laptm5	5.98653e-27	-0.516936	0.399	0.631	8.2201e-23
Reep5	2.32452e-30	-0.517952	0.279	0.553	3.1918e-26
Atp5md	2.94407e-27	-0.518533	0.546	0.752	4.04251e-23
Calm1	1.80993e-26	-0.520373	0.567	0.765	2.48522e-22
Abracl	5.62924e-27	-0.522814	0.394	0.616	7.72951e-23
H2afz	7.29287e-10	-0.523347	0.802	0.882	1.00138e-05
Arpc4	1.99671e-32	-0.524069	0.3	0.584	2.74168e-28
Traf1	1.72231e-20	-0.524154	0.376	0.591	2.36491e-16
Edf1	1.61456e-30	-0.532082	0.332	0.597	2.21695e-26
Arpc2	2.03005e-33	-0.533426	0.551	0.78	2.78747e-29
Isy1	1.21711e-24	-0.538541	0.204	0.453	1.67122e-20
Fkbp1a	8.21422e-33	-0.543638	0.209	0.505	1.12789e-28
Pycard	4.00753e-31	-0.545261	0.084	0.368	5.50273e-27
Ighm	8.19829e-31	-0.546134	0.073	0.357	1.12571e-26
Plac8	7.93508e-08	-0.548392	0.029	0.115	0.00108957
Mrpl33	1.12475e-32	-0.55327	0.264	0.554	1.54439e-28
Hmgb1	6.43568e-29	-0.556755	0.561	0.766	8.83683e-25
Ubl3	4.91578e-32	-0.557859	0.17	0.463	6.74986e-28
S100a13	1.64553e-35	-0.558557	0.201	0.515	2.25948e-31
Rilpl2	6.97139e-35	-0.560676	0.037	0.338	9.57241e-31
Prkar1a	9.35411e-35	-0.560756	0.277	0.581	1.28441e-30
Ppp1ca	3.73831e-36	-0.576207	0.282	0.583	5.13308e-32
Cd3e	5.91271e-39	-0.577734	0.723	0.903	8.11874e-35
Cd74	5.41995e-23	-0.578103	0.044	0.269	7.44213e-19
Cox8a	7.2736e-44	-0.580558	0.736	0.902	9.98738e-40
Arhgdib	3.1487e-33	-0.582172	0.653	0.829	4.32349e-29
Myl12a	8.22757e-36	-0.583752	0.52	0.761	1.12973e-31
Arpc1b	2.00521e-37	-0.585006	0.415	0.697	2.75335e-33
Rap1b	8.49058e-33	-0.587171	0.608	0.797	1.16584e-28
Sh2d2a	1.32254e-32	-0.596245	0.141	0.44	1.81598e-28
Gnb2	4.24675e-40	-0.597113	0.185	0.521	5.83121e-36
Gmfg	4.96243e-35	-0.598602	0.303	0.596	6.81391e-31
Trbv19	1.02648e-26	-0.602503	0.95	0.972	1.40945e-22
Cnn2	1.20767e-32	-0.605323	0.376	0.638	1.65825e-28
Lmnb1	2.82306e-35	-0.616555	0.097	0.412	3.87634e-31
Pglyrp1	4.14635e-34	-0.620682	0.11	0.414	5.69335e-30
Coro1a	5.02886e-40	-0.621276	0.755	0.896	6.90512e-36
Rora	1.95551e-36	-0.628391	0.07	0.386	2.68511e-32
Pkm	7.49555e-33	-0.629398	0.405	0.66	1.02921e-28
Cfl1	8.71968e-44	-0.631123	0.757	0.916	1.1973e-39
Emp3	1.46893e-31	-0.634055	0.332	0.587	2.01699e-27
Xist	8.82071e-31	-0.637169	0.026	0.298	1.21117e-26
Aldoa	3.27103e-32	-0.639681	0.24	0.521	4.49145e-28
Slc9a3r1	6.68695e-39	-0.64112	0.094	0.426	9.18185e-35
Gadd45b	2.32073e-25	-0.641356	0.196	0.459	3.18659e-21
Dgat1	7.73738e-26	-0.643086	0.245	0.498	1.06242e-21
Cd3g	1.49351e-42	-0.646774	0.624	0.842	2.05074e-38
Cotl1	2.76785e-42	-0.663903	0.172	0.517	3.80054e-38
Tnfrsf18	2.31496e-33	-0.665045	0.734	0.868	3.17867e-29
H3f3b	1.28254e-58	-0.676404	0.995	0.996	1.76106e-54
Actr3	5.51684e-46	-0.676564	0.253	0.616	7.57518e-42
Cyba	2.08755e-41	-0.677984	0.488	0.762	2.86641e-37
Cmtm7	1.75975e-44	-0.691751	0.094	0.455	2.41631e-40
Lcp1	1.56002e-45	-0.69218	0.225	0.576	2.14207e-41
Actg1	7.18438e-44	-0.693755	0.99	0.997	9.86487e-40
Fxyd5	7.02857e-49	-0.715292	0.715	0.885	9.65093e-45
Ccr8	2.23007e-31	-0.724045	0.031	0.308	3.06211e-27
Ndfip1	1.32397e-49	-0.724625	0.473	0.765	1.81795e-45
Tagln2	1.07992e-35	-0.728397	0.256	0.558	1.48284e-31
Cdc42	3.63521e-55	-0.728401	0.457	0.783	4.99151e-51
Maf	1.7604e-44	-0.742694	0.073	0.44	2.4172e-40
Ikzf2	3.31165e-39	-0.757524	0.329	0.64	4.54722e-35
Clic1	1.17274e-52	-0.7641	0.467	0.758	1.61029e-48
Myl6	5.15251e-60	-0.7746	0.702	0.911	7.07492e-56
Srgn	2.25389e-55	-0.790341	0.974	0.987	3.09482e-51
Areg	1.95626e-15	-0.790442	0.133	0.315	2.68614e-11
Klrg1	1.14863e-32	-0.799112	0.008	0.289	1.57718e-28
Hmgb2	1.62952e-32	-0.804411	0.394	0.657	2.2375e-28
Gapdh	1.24179e-52	-0.804862	0.556	0.812	1.7051e-48
Rac2	8.81007e-67	-0.823732	0.663	0.902	1.20971e-62
Hopx	7.79286e-39	-0.852862	0.154	0.484	1.07004e-34
Mt1	2.60107e-18	-0.879665	0.037	0.221	3.57153e-14
Id2	2.87642e-43	-0.880145	0.094	0.447	3.94962e-39
Ass1	1.42347e-54	-0.914753	0.269	0.649	1.95457e-50
Ccl5	1.0597e-19	-0.920463	0.008	0.191	1.45507e-15
Ccr2	3.19431e-48	-0.922318	0.057	0.435	4.38611e-44
Sh3bgrl3	8.93775e-79	-0.954219	0.611	0.894	1.22724e-74
Tmsb4x	7.87501e-88	-0.957839	1	0.999	1.08132e-83
Ctla4	1.54657e-46	-0.973865	0.606	0.819	2.12359e-42
Tnfrsf4	1.87661e-45	-0.994328	0.726	0.889	2.57678e-41
Ddit4	5.73977e-50	-0.998023	0.057	0.444	7.88128e-46
Ltb	1.21903e-58	-1.01532	0.188	0.601	1.67385e-54
Ptprcap	5.80468e-72	-1.01579	0.245	0.677	7.9704e-68
Fth1	8.26548e-60	-1.07129	0.977	0.992	1.13493e-55
Capg	2.94673e-73	-1.08859	0.225	0.667	4.04616e-69
Pfn1	1.35843e-115	-1.21482	0.93	0.992	1.86526e-111
Tigit	4.6209e-83	-1.2595	0.06	0.593	6.34496e-79
Glrx	8.05897e-81	-1.30978	0.086	0.606	1.10658e-76
Icos	8.24262e-81	-1.32967	0.279	0.732	1.13179e-76
Actb	6.85184e-116	-1.33649	0.99	0.999	9.40826e-112
S100a11	1.75621e-92	-1.38701	0.183	0.715	2.41145e-88
Cd52	1.25299e-108	-1.40908	0.789	0.96	1.72048e-104
AW112010	7.68438e-68	-1.42492	0.744	0.885	1.05514e-63
Ctla2a	5.79753e-47	-1.42993	0.065	0.438	7.96059e-43
Tnfrsf9	2.2457e-65	-1.51735	0.243	0.661	3.08357e-61
Odc1	9.75323e-66	-1.52128	0.441	0.763	1.33922e-61
Crip1	3.3917e-64	-1.56433	0.765	0.925	4.65714e-60
S100a4	2.37272e-84	-1.58807	0.073	0.61	3.25798e-80
Gzmb	1.26794e-29	-1.62817	0.073	0.342	1.741e-25
S100a10	1.55255e-106	-1.7684	0.433	0.85	2.13181e-102
Vim	2.16271e-86	-1.77326	0.292	0.744	2.96962e-82
Lgals1	1.53113e-97	-1.78452	0.3	0.767	2.1024e-93
S100a6	1.27836e-119	-2.6238	0.128	0.752	1.75532e-115

### Sheet: cluster_10_vs_all
symbol	p_val	avg_log2FC	pct.1	pct.2	p_val_adj
Penk	0	3.74854	1	0.043	0
Tnfrsf9	1.28339e-80	1.12181	0.956	0.646	1.76223e-76
Bmyc	1.59802e-110	1.09053	0.688	0.223	2.19424e-106
Ccr8	3.98036e-103	1.04159	0.788	0.292	5.46544e-99
Tnfrsf4	5.15574e-67	0.946065	0.997	0.884	7.07935e-63
H2afz	8.63282e-30	0.880779	0.971	0.878	1.18537e-25
Hopx	4.45362e-47	0.876265	0.776	0.471	6.11526e-43
Id2	3.00416e-70	0.861334	0.829	0.432	4.12502e-66
Areg	1.14175e-23	0.858164	0.538	0.307	1.56773e-19
Mt1	1.73705e-27	0.817727	0.447	0.213	2.38515e-23
Il1r2	1.21033e-80	0.810192	0.412	0.1	1.6619e-76
Bcl2a1b	6.68551e-53	0.789162	0.641	0.305	9.17988e-49
Cd81	4.11402e-34	0.738246	0.435	0.196	5.64895e-30
Odc1	6.40483e-38	0.725561	0.953	0.752	8.79448e-34
Cd74	1.26524e-54	0.709263	0.606	0.257	1.7373e-50
Rel	9.48799e-38	0.619565	0.518	0.244	1.3028e-33
Mif	5.55757e-18	0.608364	0.694	0.552	7.6311e-14
Sdf4	2.901e-31	0.606822	0.871	0.705	3.98336e-27
Rora	3.11758e-45	0.604815	0.706	0.373	4.28074e-41
Tff1	7.60922e-43	0.591296	0.218	0.05	1.04482e-38
Gadd45b	2.5138e-28	0.588052	0.715	0.448	3.4517e-24
Junb	3.17622e-25	0.550056	0.921	0.821	4.36127e-21
Stx11	4.28485e-33	0.532661	0.529	0.267	5.88353e-29
Bcl2a1d	2.11098e-58	0.530491	0.388	0.112	2.89858e-54
Slc9a3r1	3.48117e-24	0.529793	0.632	0.415	4.77999e-20
Pdcd1	2.04901e-31	0.518463	0.526	0.256	2.81349e-27
Gpr65	6.09208e-34	0.511974	0.526	0.256	8.36504e-30
Traf1	3.12826e-25	0.491452	0.803	0.582	4.29542e-21
Rln3	6.76772e-14	0.49054	0.229	0.109	9.29275e-10
Syngr2	5.07367e-32	0.484333	0.621	0.338	6.96666e-28
Vgll4	7.94639e-28	0.479278	0.594	0.346	1.09112e-23
Tgfb1	3.36333e-30	0.472227	0.576	0.307	4.61819e-26
Nfkbia	7.37133e-15	0.469609	0.838	0.712	1.01216e-10
Ndfip1	2.0273e-23	0.449013	0.906	0.756	2.78369e-19
Slc25a3	5.45888e-23	0.448756	0.865	0.715	7.49559e-19
Il1rn	9.48794e-26	0.446104	0.153	0.039	1.30279e-21
Tnfrsf18	1.19376e-23	0.445921	0.959	0.863	1.63915e-19
Ciapin1	9.38302e-33	0.445739	0.426	0.184	1.28838e-28
Gem	9.82458e-24	0.444355	0.441	0.221	1.34901e-19
AW112010	6.87021e-21	0.432597	0.976	0.88	9.43348e-17
Hsp90ab1	1.35297e-11	0.430292	0.897	0.835	1.85776e-07
Pkm	4.04349e-18	0.424692	0.797	0.652	5.55211e-14
Itm2c	1.79979e-24	0.419896	0.594	0.356	2.47129e-20
Itgav	8.57702e-30	0.418686	0.529	0.263	1.17771e-25
Cd83	4.34544e-23	0.415385	0.338	0.149	5.96672e-19
Ramp1	1.87477e-31	0.413797	0.391	0.161	2.57425e-27
Stat1	1.72518e-17	0.411353	0.694	0.497	2.36885e-13
Stat3	5.03308e-21	0.408927	0.638	0.424	6.91092e-17
Xist	5.43658e-20	0.406199	0.512	0.288	7.46497e-16
Dgat2	1.03913e-26	0.403193	0.359	0.149	1.42683e-22
Cyba	5.38027e-20	0.399784	0.9	0.753	7.38766e-16
Ccnd2	3.58277e-14	0.383088	0.479	0.303	4.9195e-10
Aldoa	4.57879e-20	0.379262	0.732	0.511	6.28714e-16
Eif4a1	1.93549e-13	0.377153	0.609	0.454	2.65763e-09
Atp5g1	8.19013e-13	0.36739	0.541	0.396	1.12459e-08
Gm45716	1.28067e-16	0.366606	0.338	0.174	1.75849e-12
Tigit	2.29467e-17	0.365876	0.821	0.577	3.15081e-13
Nme1	4.21336e-12	0.364968	0.429	0.285	5.78537e-08
H2-Q7	1.03671e-16	0.364179	0.856	0.705	1.4235e-12
Nrip1	1.35588e-24	0.363194	0.5	0.255	1.86176e-20
Batf	5.01982e-13	0.361033	0.682	0.517	6.89271e-09
Cd82	1.97406e-11	0.357901	0.579	0.431	2.71058e-07
Fabp5	5.12595e-18	0.35069	0.371	0.189	7.03844e-14
Edf1	1.77613e-13	0.348462	0.735	0.589	2.4388e-09
Pfn1	8.90358e-21	0.347145	1	0.991	1.22255e-16
Dusp1	3.0729e-15	0.339487	0.438	0.26	4.21941e-11
Klrg1	8.2111e-12	0.336134	0.45	0.28	1.12747e-07
Mrps6	5.01649e-19	0.334109	0.359	0.179	6.88814e-15
Il2ra	4.4807e-10	0.331561	0.462	0.313	6.15246e-06
Ttc39c	2.96978e-25	0.330592	0.453	0.218	4.07781e-21
Atp5e	1.59692e-16	0.328992	0.944	0.899	2.19273e-12
Atp5g3	3.66026e-14	0.326932	0.838	0.743	5.02591e-10
H2-K1	8.02e-20	0.324279	1	0.993	1.10123e-15
Ran	4.44864e-12	0.322501	0.591	0.428	6.10843e-08
Rbpj	1.35208e-42	0.321336	0.324	0.098	1.85654e-38
Cnbp	4.37327e-15	0.320328	0.874	0.732	6.00494e-11
Ddit4	1.5762e-11	0.318262	0.618	0.432	2.16428e-07
Psme2	8.814e-12	0.311413	0.794	0.663	1.21025e-07
Crem	2.07722e-10	0.309992	0.568	0.416	2.85223e-06
Bhlhe40	1.97277e-21	0.307256	0.303	0.129	2.70881e-17
Il2rb	2.97835e-12	0.305626	0.665	0.51	4.08957e-08
Elob	7.42175e-16	0.305427	0.909	0.79	1.01908e-11
Cst7	1.03381e-21	0.303012	0.324	0.143	1.41953e-17
Gapdh	8.37421e-13	0.302459	0.924	0.804	1.14986e-08
Ikzf2	9.34782e-11	0.302153	0.794	0.63	1.28355e-06
Dad1	3.92364e-12	0.301621	0.747	0.592	5.38754e-08
Tpi1	9.00618e-13	0.300678	0.385	0.227	1.23664e-08
Itgb8	1.85603e-33	0.300652	0.229	0.065	2.54852e-29
Zc3h15	2.2431e-11	0.29756	0.485	0.334	3.08e-07
Uap1	1.53418e-18	0.292246	0.285	0.129	2.10658e-14
Tent5a	1.4679e-15	0.289289	0.35	0.184	2.01557e-11
Il21r	2.70448e-12	0.288772	0.388	0.235	3.71352e-08
Gnas	2.84357e-10	0.288318	0.718	0.575	3.9045e-06
Ctsz	2.64445e-18	0.287918	0.344	0.17	3.6311e-14
Irf8	2.4918e-13	0.287913	0.306	0.163	3.42149e-09
Hilpda	6.43054e-11	0.28764	0.4	0.249	8.82977e-07
Cycs	2.62554e-09	0.287129	0.579	0.447	3.60513e-05
Hsp90b1	3.13857e-13	0.286078	0.529	0.358	4.30957e-09
M6pr	4.73038e-10	0.285451	0.468	0.332	6.49529e-06
Slc25a19	4.16597e-13	0.283126	0.506	0.32	5.72029e-09
Denr	4.96073e-14	0.282317	0.35	0.197	6.81157e-10
Ergic1	9.88693e-29	0.27855	0.312	0.116	1.35757e-24
Zfp36l1	2.8256e-10	0.278342	0.5	0.349	3.87984e-06
Hspa5	1.83796e-14	0.27707	0.529	0.34	2.5237e-10
Mdh1	1.45339e-09	0.275995	0.685	0.543	1.99565e-05
Rps27l	2.37683e-11	0.275323	0.538	0.382	3.26363e-07
Capg	1.79908e-10	0.272274	0.809	0.654	2.47032e-06
Snhg15	5.70195e-16	0.271592	0.315	0.157	7.82935e-12
Myl12a	8.19071e-11	0.270719	0.868	0.754	1.12467e-06
Snrpf	7.68242e-09	0.270191	0.647	0.531	0.000105487
Pcgf5	2.75638e-20	0.268491	0.356	0.169	3.78479e-16
Mmd	2.25341e-12	0.265926	0.312	0.172	3.09415e-08
Myc	6.29475e-20	0.264669	0.221	0.082	8.64333e-16
Cox7b	2.77414e-11	0.261376	0.647	0.49	3.80917e-07
Hacd3	8.35663e-14	0.259522	0.418	0.246	1.14745e-09
Nfil3	3.04841e-11	0.258081	0.444	0.287	4.18578e-07
Gpx4	1.64955e-07	0.256548	0.815	0.73	0.002265
Ehd1	7.45386e-17	0.256537	0.306	0.147	1.02349e-12
Mt2	4.16416e-14	0.255955	0.165	0.064	5.7178e-10
Crlf2	3.58399e-08	0.255099	0.447	0.318	0.000492118
Nhp2	4.05281e-12	0.252285	0.256	0.133	5.56492e-08
Tomm5	1.68271e-07	0.250789	0.329	0.226	0.00231053
Ifngr1	1.09779e-08	-0.250151	0.815	0.887	0.000150738
Rpl17	3.45344e-12	-0.254359	0.994	0.995	4.74192e-08
Tmsb4x	1.81904e-07	-0.257142	0.997	0.999	0.00249773
Rplp0	5.76679e-11	-0.257534	1	0.999	7.91838e-07
Ndufa6	5.1037e-07	-0.257858	0.521	0.614	0.00700789
Rps18	6.30042e-08	-0.263754	0.965	0.98	0.00086511
Rps13	3.60264e-15	-0.266638	1	1	4.94678e-11
Rpl35	4.93613e-09	-0.269099	0.994	0.992	6.77779e-05
Rps3	3.80831e-14	-0.27114	0.994	0.998	5.22919e-10
Trbv19	4.59193e-08	-0.274388	0.938	0.972	0.000630517
2410006H16Rik	3.11452e-07	-0.289835	0.597	0.688	0.00427655
Rps21	6.38154e-13	-0.292066	0.994	0.999	8.7625e-09
Rpl39	1.55207e-21	-0.292462	1	1	2.13114e-17
Rpl18a	2.64428e-17	-0.293083	0.997	1	3.63086e-13
Sub1	9.76665e-08	-0.293353	0.656	0.745	0.00134106
Rps7	3.27715e-07	-0.293354	0.997	0.998	0.00449985
Rpl10a	1.34058e-09	-0.294983	0.965	0.973	1.84075e-05
Trbc2	2.00398e-08	-0.302489	0.544	0.666	0.000275167
Rpl37a	6.68448e-21	-0.305827	1	1	9.17845e-17
Rapgef6	2.37885e-10	-0.305951	0.324	0.493	3.2664e-06
Rps29	9.17998e-10	-0.309449	1	1	1.2605e-05
Rpl13a	6.60188e-16	-0.310377	0.979	0.983	9.06505e-12
Fau	5.65235e-32	-0.313963	1	1	7.76124e-28
Rps5	2.70315e-16	-0.321941	1	0.998	3.7117e-12
Emb	1.58121e-09	-0.330694	0.353	0.512	2.17116e-05
Rpl18	1.18092e-21	-0.338043	0.991	0.998	1.62151e-17
Gimap3	1.02224e-11	-0.33845	0.488	0.649	1.40363e-07
Slfn1	4.30759e-10	-0.345722	0.121	0.268	5.91475e-06
Tsc22d3	5.1115e-11	-0.346606	0.262	0.439	7.0186e-07
Ly6c1	1.49657e-11	-0.352826	0.006	0.129	2.05494e-07
Rtp4	4.76169e-10	-0.354256	0.174	0.321	6.53828e-06
S1pr1	3.66288e-19	-0.371819	0.062	0.278	5.02949e-15
Gimap6	2.77235e-13	-0.371836	0.476	0.659	3.80672e-09
Saraf	9.54699e-12	-0.37805	0.409	0.565	1.3109e-07
Rps24	4.16655e-17	-0.385396	1	1	5.72109e-13
Rps27	2.56074e-17	-0.38771	1	1	3.51615e-13
Npc2	5.00538e-12	-0.392812	0.6	0.741	6.87288e-08
Ifit1	2.81108e-07	-0.397687	0.118	0.232	0.00385989
Rps16	1.47339e-19	-0.406197	0.997	0.999	2.02311e-15
Ifit3	6.59669e-09	-0.409123	0.062	0.182	9.05791e-05
Ifi203	1.45933e-14	-0.413897	0.218	0.422	2.00381e-10
Rps10	7.39986e-30	-0.418363	1	0.999	1.01607e-25
Gm8369	6.34324e-18	-0.463704	0.224	0.453	8.7099e-14
Rps11	5.63535e-36	-0.479455	0.997	1	7.73791e-32
Hmgb2	6.33448e-09	-0.486966	0.529	0.654	8.69788e-05
Tmsb10	1.49501e-37	-0.493382	1	1	2.05279e-33
Ms4a6b	4.43509e-18	-0.49799	0.379	0.594	6.08982e-14
Crip1	2.09108e-07	-0.529319	0.924	0.921	0.00287127
Samhd1	2.38269e-24	-0.628922	0.385	0.626	3.27167e-20
Klf2	1.09495e-28	-0.720566	0.088	0.39	1.50347e-24
Ms4a4b	2.34303e-35	-0.923396	0.406	0.682	3.21721e-31

### Sheet: cluster_11_vs_all
symbol	p_val	avg_log2FC	pct.1	pct.2	p_val_adj
Gm42418	2.25017e-144	3.19174	0.985	0.901	3.08971e-140
Lars2	2.60175e-54	1.38622	0.603	0.295	3.57247e-50
Malat1	1.72752e-28	0.783874	0.994	0.98	2.37206e-24
mt-Co3	3.4457e-17	0.563039	0.964	0.96	4.73129e-13
Gm26917	8.28996e-15	0.549169	0.254	0.123	1.13829e-10
mt-Cytb	8.06675e-16	0.499329	0.896	0.84	1.10765e-11
mt-Co2	5.3452e-19	0.492181	0.985	0.983	7.3395e-15
mt-Co1	7.55168e-20	0.471882	1	0.998	1.03692e-15
Myh9	6.4356e-14	0.451465	0.484	0.34	8.83672e-10
mt-Atp6	4.04349e-15	0.437443	0.979	0.987	5.55212e-11
Ikzf2	2.28412e-08	0.392625	0.722	0.631	0.000313633
Wnk1	3.4299e-07	0.34213	0.361	0.266	0.00470959
AY036118	6.98267e-13	0.334644	0.173	0.073	9.58791e-09
Ifngr1	1.18574e-07	0.293469	0.931	0.884	0.00162814
Rpl3	1.59021e-10	-0.250003	0.94	0.954	2.18352e-06
Fau	3.99298e-19	-0.254718	1	1	5.48276e-15
H3f3a	7.33433e-11	-0.254747	0.854	0.895	1.00708e-06
Ldha	7.27026e-07	-0.254972	0.767	0.789	0.0099828
Rpl8	3.90292e-11	-0.255795	0.994	0.993	5.35911e-07
Rpl27a	2.07707e-14	-0.257576	1	0.999	2.85203e-10
Rpl22	1.3281e-14	-0.261715	0.994	0.99	1.82361e-10
Cox7a2	4.83387e-11	-0.263112	0.391	0.593	6.63739e-07
Pfn1	1.03602e-08	-0.263588	0.985	0.991	0.000142256
Fis1	4.7215e-11	-0.264463	0.352	0.555	6.48309e-07
Eef1b2	3.96322e-10	-0.265587	0.803	0.858	5.4419e-06
Rplp2	2.34466e-13	-0.26716	0.997	0.996	3.21945e-09
Snrpf	2.80417e-13	-0.269903	0.316	0.538	3.85041e-09
Rpl15	1.81361e-12	-0.270189	0.991	0.982	2.49027e-08
Rpl30	3.32939e-14	-0.271234	1	0.999	4.57158e-10
Rpl7	3.18757e-12	-0.274719	0.946	0.959	4.37685e-08
Rpl37	5.001e-17	-0.275449	1	1	6.86687e-13
Rps3	5.90672e-16	-0.277993	0.997	0.998	8.11051e-12
Trbv19	2.25301e-08	-0.279851	0.961	0.972	0.000309361
Hmgn2	6.37254e-08	-0.280653	0.203	0.347	0.000875014
Rpl37a	9.15076e-18	-0.286039	1	1	1.25649e-13
Rps9	3.35286e-16	-0.286494	0.997	0.998	4.60382e-12
Rps18	2.16696e-11	-0.288201	0.982	0.98	2.97545e-07
Rps16	1.73347e-13	-0.289317	1	0.999	2.38023e-09
Rbm3	1.35276e-11	-0.293472	0.91	0.928	1.85747e-07
Eef1a1	9.89681e-19	-0.296178	1	1	1.35893e-14
Rpl10a	6.15097e-12	-0.299176	0.976	0.973	8.44589e-08
Tpt1	6.61304e-25	-0.299988	1	1	9.08037e-21
Rplp1	3.72788e-20	-0.306015	1	1	5.11875e-16
Ppp1ca	1.34408e-12	-0.306272	0.376	0.58	1.84556e-08
Tmsb10	1.40291e-17	-0.309644	1	1	1.92633e-13
Rpl23	2.82168e-19	-0.311145	1	1	3.87444e-15
Rps27a	8.67805e-16	-0.312317	0.997	0.999	1.19158e-11
Nme2	1.21442e-08	-0.313718	0.612	0.685	0.000166752
Cox5a	2.6574e-14	-0.317281	0.352	0.57	3.64888e-10
Rps2	1.57639e-13	-0.318027	0.979	0.986	2.16454e-09
Rpl35	4.94588e-15	-0.3204	0.997	0.992	6.79119e-11
Rpl9	1.05321e-21	-0.32395	1	1	1.44617e-17
Rps21	1.3057e-18	-0.323974	0.994	0.999	1.79285e-14
Rps11	1.97806e-20	-0.324285	1	1	2.71608e-16
Rps7	1.31475e-16	-0.325819	1	0.998	1.80529e-12
Rpl21	1.00658e-16	-0.32699	0.997	0.999	1.38214e-12
Rps27	2.69442e-16	-0.327991	1	1	3.69971e-12
Rpl34	1.44211e-23	-0.328613	1	1	1.98016e-19
Rpsa	2.62075e-19	-0.329148	0.997	0.999	3.59856e-15
Ppia	1.07948e-16	-0.329785	0.997	0.998	1.48224e-12
Rpl35a	4.06074e-16	-0.330641	1	0.999	5.57581e-12
Mif	3.34541e-12	-0.336146	0.343	0.558	4.59358e-08
Rplp0	1.58812e-19	-0.336869	1	0.999	2.18064e-15
Rps19	6.98956e-12	-0.342028	0.976	0.991	9.59736e-08
Rps28	1.22008e-17	-0.343178	0.997	0.998	1.67529e-13
Rps24	8.1471e-20	-0.346003	1	1	1.11868e-15
Rpl13	4.73371e-20	-0.346989	1	0.999	6.49985e-16
Rps4x	6.02643e-20	-0.350744	0.994	0.999	8.2749e-16
Rps13	2.52358e-27	-0.352933	1	1	3.46512e-23
Rpl39	2.68616e-26	-0.353019	1	1	3.68837e-22
Rps8	3.10825e-16	-0.35676	0.997	0.997	4.26794e-12
Rpl41	2.48399e-29	-0.357317	1	1	3.41077e-25
Rps29	2.13797e-19	-0.364119	1	1	2.93565e-15
Tmsb4x	4.54006e-17	-0.372517	1	0.999	6.23395e-13
Rps20	1.69553e-15	-0.378161	0.994	0.997	2.32813e-11
Rps10	9.18155e-27	-0.37901	1	0.999	1.26072e-22
Rps3a1	1.14607e-21	-0.387198	0.997	0.998	1.57367e-17
Rpl10	3.21138e-19	-0.38727	0.961	0.974	4.40954e-15
Rps5	2.62187e-24	-0.387521	1	0.998	3.60009e-20
Rps15a	2.16565e-27	-0.391486	1	1	2.97365e-23
Rpl32	6.87717e-30	-0.42789	0.997	0.999	9.44305e-26
Rps26	3.87645e-24	-0.440866	0.994	0.999	5.32275e-20

### Sheet: cluster_12_vs_all
symbol	p_val	avg_log2FC	pct.1	pct.2	p_val_adj
Tff1	0	2.69413	0.925	0.038	0
Cd74	1.78144e-49	1.21788	0.604	0.258	2.4461e-45
Ctla2a	4.49e-45	0.938224	0.766	0.424	6.16521e-41
Il1r2	5.05625e-106	0.906185	0.477	0.099	6.94273e-102
Ccr8	1.91743e-61	0.792552	0.718	0.294	2.63282e-57
S100a4	1.45521e-44	0.771109	0.929	0.592	1.99815e-40
Hopx	4.57465e-34	0.767404	0.76	0.472	6.28145e-30
Ramp1	6.51294e-89	0.730032	0.568	0.159	8.94292e-85
Id2	4.90301e-46	0.723535	0.799	0.433	6.73233e-42
Cxcr6	1.75162e-89	0.700783	0.403	0.081	2.40515e-85
Xist	9.62589e-58	0.667575	0.698	0.285	1.32173e-53
Pdcd1	3.07578e-44	0.65755	0.588	0.255	4.22335e-40
Vim	1.68645e-28	0.650577	0.948	0.73	2.31566e-24
Syngr2	1.29465e-56	0.625494	0.74	0.336	1.77769e-52
Rora	1.1863e-36	0.621778	0.679	0.374	1.6289e-32
Capg	7.22783e-42	0.61513	0.935	0.653	9.92453e-38
Bmyc	5.77367e-34	0.610989	0.503	0.227	7.92782e-30
Fth1	4.63466e-30	0.584906	0.997	0.992	6.36385e-26
Odc1	3.60234e-27	0.546185	0.948	0.753	4.94637e-23
Ddit4	3.49129e-23	0.523963	0.688	0.431	4.79389e-19
Ttc39c	1.95444e-46	0.50755	0.545	0.216	2.68364e-42
Rgs2	8.52612e-22	0.498297	0.571	0.333	1.17072e-17
H2afz	3.06676e-10	0.480415	0.948	0.879	4.21096e-06
Sh3bgrl3	8.80172e-27	0.47804	0.977	0.887	1.20856e-22
S100a6	7.27204e-19	0.474341	0.951	0.735	9.98524e-15
Tnfrsf9	4.85471e-21	0.467343	0.883	0.648	6.666e-17
S100a11	6.11647e-21	0.465922	0.903	0.7	8.39852e-17
Cd81	2.27691e-27	0.462991	0.435	0.197	3.12643e-23
Hilpda	3.63978e-17	0.444961	0.455	0.249	4.99778e-13
Cd52	1.14211e-18	0.444882	0.99	0.956	1.56823e-14
Fgl2	1.57299e-31	0.432107	0.416	0.167	2.15987e-27
AW112010	1.85088e-17	0.428255	0.981	0.88	2.54145e-13
Cd44	3.49994e-32	0.427477	0.409	0.16	4.80576e-28
Ucp2	1.5897e-19	0.42077	0.867	0.731	2.18282e-15
Myl12a	6.69089e-22	0.418588	0.896	0.754	9.18726e-18
Gem	7.6061e-20	0.412057	0.429	0.221	1.04439e-15
Lmnb1	1.63097e-19	0.411015	0.633	0.401	2.23949e-15
Junb	2.33041e-09	0.408458	0.886	0.822	3.19988e-05
Il1rl1	1.6011e-18	0.407551	0.39	0.196	2.19847e-14
Dgat2	4.60641e-26	0.405513	0.367	0.149	6.32506e-22
Rln3	4.92927e-20	0.399102	0.269	0.108	6.76837e-16
Gpr65	5.21784e-22	0.390677	0.484	0.257	7.16462e-18
Ikzf2	1.05422e-16	0.388372	0.841	0.63	1.44755e-12
Itgav	9.11259e-25	0.384874	0.523	0.264	1.25125e-20
Rbpj	4.95082e-50	0.383264	0.354	0.098	6.79797e-46
Ctsw	1.81782e-25	0.380118	0.386	0.165	2.49605e-21
Mt1	1.11488e-12	0.37586	0.386	0.214	1.53085e-08
Gpx1	2.78957e-20	0.375228	0.708	0.483	3.83036e-16
Sh2d2a	1.08419e-13	0.372655	0.597	0.431	1.4887e-09
Bcl2a1b	1.69009e-17	0.366161	0.526	0.308	2.32066e-13
Ndfip1	5.20494e-17	0.363897	0.883	0.756	7.14691e-13
Cotl1	5.68568e-16	0.363116	0.714	0.506	7.807e-12
Zfp36l1	5.24503e-21	0.362166	0.594	0.348	7.20195e-17
Ehd1	3.11251e-38	0.360991	0.409	0.145	4.27378e-34
Ctla2b	6.13937e-25	0.358829	0.357	0.149	8.42996e-21
Il2ra	4.97634e-15	0.356921	0.506	0.312	6.83301e-11
Slc9a3r1	4.7064e-15	0.354782	0.627	0.415	6.46236e-11
Gm2a	1.47021e-17	0.345269	0.497	0.29	2.01875e-13
Stx11	1.36196e-13	0.343521	0.442	0.269	1.87011e-09
Cst3	1.56258e-17	0.340582	0.549	0.332	2.14558e-13
Tnfrsf4	1.14978e-16	0.34048	0.974	0.884	1.57876e-12
Lgals1	9.8776e-14	0.339753	0.912	0.755	1.35629e-09
Atp5e	2.11172e-18	0.337556	0.968	0.898	2.8996e-14
H1f0	6.48963e-09	0.330936	0.393	0.258	8.91091e-05
Spcs2	7.61316e-16	0.328837	0.656	0.453	1.04536e-11
Itgae	1.58457e-32	0.328166	0.36	0.129	2.17577e-28
Cmtm7	1.55732e-15	0.323409	0.659	0.444	2.13835e-11
Serpinb6a	5.02072e-31	0.322575	0.334	0.119	6.89395e-27
Ptprcap	1.96345e-14	0.314478	0.854	0.664	2.69602e-10
Klrg1	9.30568e-12	0.313937	0.461	0.28	1.27776e-07
Mrps6	3.05995e-16	0.313196	0.351	0.179	4.20161e-12
Rgs16	9.92259e-25	0.312405	0.221	0.069	1.36247e-20
Ifi27	4.60747e-20	0.310091	0.412	0.205	6.32651e-16
Pqlc1	7.03165e-22	0.30656	0.373	0.167	9.65516e-18
Tmsb4x	4.53555e-18	0.305393	1	0.999	6.22776e-14
Ciapin1	7.50394e-18	0.303435	0.373	0.186	1.03037e-13
Tgfb1	5.84369e-13	0.302838	0.494	0.309	8.02397e-09
Dusp1	1.47198e-11	0.301904	0.425	0.261	2.02118e-07
Ostf1	1.00333e-12	0.30107	0.529	0.353	1.37767e-08
Anp32a	4.86959e-10	0.294381	0.763	0.635	6.68643e-06
Prkar1a	6.95063e-13	0.294347	0.744	0.571	9.54391e-09
Got1	1.5925e-07	0.291922	0.542	0.403	0.00218666
Gpx4	6.53154e-09	0.288384	0.844	0.73	8.96846e-05
Ninj1	1.5281e-15	0.288259	0.409	0.225	2.09824e-11
Tigit	9.53876e-12	0.287781	0.782	0.578	1.30977e-07
Fis1	1.87491e-14	0.287345	0.74	0.548	2.57444e-10
Bhlhe40	6.38491e-18	0.285412	0.295	0.13	8.76712e-14
Smco4	1.30802e-13	0.280657	0.474	0.285	1.79605e-09
Mdh1	3.92601e-09	0.277735	0.692	0.543	5.39081e-05
Tagln2	2.89213e-09	0.276697	0.701	0.549	3.97119e-05
Slc15a3	1.65104e-31	0.27256	0.266	0.081	2.26704e-27
S100a13	2.16938e-13	0.272343	0.708	0.505	2.97878e-09
Pmepa1	7.48936e-18	0.272017	0.308	0.14	1.02836e-13
Ndufa1	2.69214e-11	0.270962	0.646	0.47	3.69658e-07
Atp5g3	1.19e-11	0.269863	0.86	0.743	1.63399e-07
Vgll4	1.08759e-13	0.269399	0.549	0.348	1.49337e-09
Mapkapk3	9.84161e-19	0.268014	0.36	0.171	1.35135e-14
Ccr6	2.87973e-29	0.266892	0.247	0.075	3.95416e-25
Edf1	7.62355e-09	0.266516	0.734	0.589	0.000104679
Cyba	6.25376e-10	0.266339	0.893	0.754	8.58703e-06
Cox5a	5.48312e-12	0.266259	0.734	0.563	7.52888e-08
Nrip1	4.28417e-12	0.265514	0.429	0.257	5.88259e-08
Plp2	1.21964e-11	0.265273	0.438	0.277	1.67469e-07
Txn1	1.00606e-11	0.264231	0.607	0.421	1.38142e-07
Myl6	1.1708e-09	0.262806	0.971	0.906	1.60763e-05
Fabp5	1.16828e-12	0.261302	0.351	0.19	1.60417e-08
Pfn1	1.53588e-11	0.261022	0.997	0.991	2.10892e-07
Impa2	3.18047e-21	0.26084	0.318	0.133	4.3671e-17
Ltb	1.06478e-08	0.260812	0.753	0.59	0.000146204
Ccl5	1.89704e-16	0.257644	0.377	0.184	2.60483e-12
Gnb2	4.27419e-10	0.257113	0.679	0.511	5.86889e-06
Ndufa13	7.58344e-11	0.254575	0.795	0.646	1.04128e-06
Uqcrb	1.29436e-10	0.254364	0.692	0.526	1.77728e-06
Reep5	2.61336e-11	0.253478	0.721	0.544	3.58841e-07
Itm2c	2.79635e-09	0.251281	0.51	0.358	3.83967e-05
Sem1	1.34947e-11	0.250394	0.877	0.766	1.85296e-07
Rps23	1.48121e-10	-0.25146	0.997	0.997	2.03384e-06
Rpl17	7.02026e-11	-0.258756	0.994	0.995	9.63951e-07
Rpl18a	2.7419e-12	-0.259976	0.997	1	3.76491e-08
Rpl32	7.23284e-11	-0.265139	1	0.999	9.93141e-07
Ptpn18	8.50391e-08	-0.27361	0.795	0.856	0.00116767
Cd2	1.1482e-07	-0.275046	0.805	0.878	0.0015766
Rplp2	3.07213e-11	-0.275231	1	0.996	4.21834e-07
Rps13	9.21082e-17	-0.278836	1	1	1.26474e-12
Rpl22l1	2.40366e-07	-0.279339	0.756	0.823	0.00330046
Sell	1.26187e-10	-0.27957	0.11	0.276	1.73268e-06
Rps8	2.20177e-08	-0.287873	0.994	0.997	0.000302325
Ifi213	3.73492e-11	-0.288243	0.055	0.207	5.12841e-07
Epsti1	4.26271e-08	-0.290924	0.205	0.341	0.000585312
Rpl39	4.87775e-19	-0.293489	1	1	6.69764e-15
Rps24	1.07851e-08	-0.30393	1	1	0.00014809
Rpl18	1.49985e-16	-0.304013	1	0.998	2.05944e-12
Rps21	2.25305e-13	-0.306362	1	0.999	3.09366e-09
Gimap7	3.49763e-08	-0.306767	0.276	0.421	0.00048026
Rpl8	1.05825e-08	-0.31084	0.997	0.993	0.000145308
Rpl35a	8.78813e-10	-0.314504	1	0.999	1.2067e-05
Rpl21	1.68552e-11	-0.317073	0.994	0.999	2.31438e-07
Vps37b	1.57598e-07	-0.318049	0.341	0.481	0.00216398
Rps20	2.03867e-08	-0.325152	1	0.997	0.000279929
Rpl36	1.93788e-16	-0.326416	1	0.999	2.6609e-12
Rps10	8.81989e-17	-0.327623	0.994	1	1.21106e-12
Ifi203	9.91849e-08	-0.339562	0.289	0.42	0.00136191
Ly6c1	5.07352e-10	-0.341555	0.01	0.129	6.96645e-06
Slfn1	2.15061e-08	-0.342928	0.13	0.268	0.0002953
Socs3	6.65968e-09	-0.346014	0.25	0.399	9.1444e-05
Rps29	8.05422e-11	-0.347855	1	1	1.10592e-06
Rps18	2.29071e-12	-0.353758	0.964	0.98	3.14537e-08
Rps11	1.13862e-20	-0.362152	1	1	1.56345e-16
Rtp4	9.94288e-14	-0.385808	0.12	0.322	1.36526e-09
Irf7	6.81634e-10	-0.388062	0.175	0.337	9.35951e-06
Gramd3	1.86961e-09	-0.391873	0.312	0.464	2.56716e-05
Rpl13a	9.25518e-22	-0.400706	0.958	0.983	1.27083e-17
Rpl35	2.67382e-16	-0.400971	0.994	0.992	3.67142e-12
Gimap4	1.06219e-12	-0.401623	0.416	0.589	1.4585e-08
Ifi47	1.06284e-09	-0.408969	0.231	0.381	1.45938e-05
Rps28	8.99096e-17	-0.419899	1	0.998	1.23455e-12
Bst2	1.71331e-07	-0.422513	0.308	0.448	0.00235255
Ly6a	1.04243e-07	-0.426323	0.685	0.783	0.00143137
Rps19	2.32167e-12	-0.440977	0.981	0.991	3.18789e-08
Pim1	1.00409e-14	-0.442985	0.565	0.748	1.37871e-10
Ifit1	1.98372e-08	-0.456162	0.097	0.232	0.000272384
Rps16	1.33907e-24	-0.461957	1	0.999	1.83867e-20
Ifit3	7.3232e-11	-0.463045	0.039	0.182	1.00555e-06
Gimap3	9.51963e-19	-0.479038	0.429	0.65	1.30714e-14
Gm8369	7.01767e-18	-0.487798	0.214	0.453	9.63596e-14
Gimap6	2.33844e-20	-0.511691	0.435	0.66	3.21091e-16
Rps27	1.97192e-26	-0.517413	1	1	2.70764e-22
Klf2	3.53726e-21	-0.612572	0.114	0.389	4.85701e-17
Samhd1	2.3743e-21	-0.618035	0.393	0.626	3.26016e-17
Ms4a6b	4.93454e-26	-0.641368	0.321	0.595	6.77562e-22
Ifi27l2a	1.97093e-28	-0.791078	0.906	0.98	2.70628e-24
Isg15	4.80789e-10	-0.817368	0.253	0.426	6.60171e-06
Gzmb	2.41101e-07	-0.929415	0.211	0.338	0.00331056
Ms4a4b	1.08591e-53	-1.22075	0.247	0.684	1.49106e-49
